# SnFFPE-Seq: towards scalable single nucleus RNA-Seq of formalin-fixed paraffin-embedded (FFPE) tissue

**DOI:** 10.1101/2022.08.25.505257

**Authors:** Hattie Chung, Alexandre Melnikov, Cristin McCabe, Eugene Drokhlyansky, Nicholas Van Wittenberghe, Emma M. Magee, Julia Waldman, Avrum Spira, Fei Chen, Sarah Mazzilli, Orit Rozenblatt-Rosen, Aviv Regev

**Affiliations:** Klarman Cell Observatory, The Broad Institute of MIT and Harvard, Cambridge, MA, USA; Division of Computational Biomedicine, Boston University School of Medicine, Boston, MA, USA; Department of Stem Cell and Regenerative Biology, Harvard University, Cambridge, MA, USA; Department of Biology, Massachusetts Institute of Technology, Cambridge, MA, USA; Genentech, 1 DNA Way, South San Francisco, CA, USA

## Abstract

Profiling cellular heterogeneity in formalin-fixed paraffin-embedded (FFPE) tissues is key to characterizing clinical specimens for biomarkers, therapeutic targets, and drug responses. Here, we optimize methods for isolating intact nuclei and single nucleus RNA-Seq from FFPE tissues in the mouse brain, and demonstrate a pilot application to a human clinical specimen of lung adenocarcinoma. Our method opens the way to broad applications of snRNA-Seq to archival tissues, including clinical samples.

## Supplementary Tables 1-7 for "SnFFPE-Seq: towards scalable single nucleus RNA-Seq of formalin-fixed paraffin-embedded (FFPE) tissue": SuppTable5_detected_genes_c4cgn_c6_pathways.csv

Pathway signature	Detected Genes
MORF_ATRX	ADCY3	SEC31A	BTD	LTBP4	UTRN	FIG4	AQP5	TMEM11	HNRNPL	TAF5L	INSIG2	AGPS	LSM1	PIK3CB	HTR4	UBR2	ZNF500	RFC5	ST13	SSTR5	PCF11	CLP1	MSX1	CEP350	COLQ	HTR7	MC2R	NEK9	PIAS2	AMFR	PDXDC1	ZNF133	MRE11	MTX1	CACNB2	TMCC1	PRELID3A	JRK	PPP1R3D	NTPCR	NKRF	MLN	KLHDC10	OARD1	FDXR	PAXIP1	WDR62	RSRP1	IPCEF1	COX6A2	POP4	TCF12	RERE	LTN1	ZNF292	LEPROTL1	KAZN	TTLL5	KRT33A	GTSE1	SEC62	PARN	MIA2	DNAJC16	SLC24A1	SYNJ2	SIK3	MC5R	FANCG	GOLGA3	MSL3	ZBTB22	LPGAT1	PIK3C2A	MICAL3	KIAA0586	RBBP8	SS18	DOK1	KANK2	GRIP2	CLOCK	REV3L	TMEM94	ZNF271P	POLR2K	CETN3	POLA1	DIMT1	ZNF32	BCL2	GPATCH8	DTNA	BRD1	CEP135	TBX5	TRIM27	PHF10	CYP4F12	MARCHF6	ATRX	KANK3	SLC16A5	YAF2	GSK3B	RASSF1	PHF21A	CMA1	ATP6V0A2	NRTN	EIF5B	GRIK5	RPS6KB2	IL13	BPHL	FNTB	MUTYH	SLC2A1	SPRED2	KAT8	KRT86	SLC4A3	SCAMP1	ZNF592	CLPX	TBC1D22A	IGBP1	HOXD4	MGA	VAMP4	ERC1	EP400	PPP5C	EXTL3	PPIL2	SNX4	NR2C1	ECE2	NUMB	AIMP1	SLC30A3	RUNX1	RNF14	TAF2	CSTF3	SLC6A11	SMG1	BRCA1	IKBKE	NMT1	SLC25A11	RAP1A	IMPA1	TLN2	POU6F2	SULT2B1	PEX3	ARHGAP12	PLEKHB1	PAX9	PIGF	ITIH4	PIGB	DNA2	NCKIPSD	TPR	FOSL1	KLHL20	MT4	NFX1	NSL1	C1orf216	GLE1	CYP11A1	SPEF1	TBCE	ESR1	SEZ6L	RB1	PIGR	PCGF1	MFN1	KLHL18	GCFC2	GPR15	KDM3B	CPSF4	SPAST	FRYL	TNFRSF25	CAMK2G	ADH5	NFYB	NR3C1	CALCOCO1	PSMF1	CHD9	CDYL	FAM8A1	TTI1	INPP5E	CDK13	PAFAH1B1	SH2B1	CHD3	DPT	ERCC2	BAHD1	MSH3	NFRKB	FAM189A2	UBE4B	SMC5	WIPF2	IRF2
MORF_BCL2	ADCY3	SYT5	LTBP4	UTRN	AQP5	AQP7	TMEM11	KIFC3	HTR1B	DDX11	AGPS	KRR1	ARC	CRYAA	CD3E	PIK3CB	HTR4	F7	ZNF500	SSTR5	CRHR2	MSX1	COLQ	HTR7	MC2R	AMFR	CDK5R1	ALDOC	CLBA1	MYO9B	STK17A	KCNMB1	ADCYAP1	EPHB2	PRELID3A	JRK	SULT4A1	AANAT	TNKS	NXPE3	MLN	FDXR	PAXIP1	WDR62	IPCEF1	SMYD5	COX6A2	ABO	NRP2	CCKAR	ZNF292	NEURL1	SCAPER	ARSL	LY9	KRT33A	GTSE1	NOS2	DNAJC16	SMPDL3B	SLC24A1	MC5R	SLC22A6	FANCG	MYC	LINC00837	MSL3	ZP2	KCTD20	RBBP8	DOK1	BNIP1	KANK2	GRIP2	TMSB4Y	CLOCK	PARVB	TBX19	MMP25	ADAM15	TMEM94	POLR2K	FUT6	PML	BCL2	HSD17B3	GPATCH8	ACKR2	PRSS16	DTNA	ETV3	BRD1	CEP135	OPRL1	TBX5	GJB5	DRC3	ELAVL2	AFF2	TMPRSS6	DKK4	ITPR2	ATRX	KANK3	P2RY10	SLC16A5	RASSF1	NEUROD2	CMA1	ATP6V0A2	BMP10	NRTN	HAUS5	LMO1	GRIK5	RPS6KB2	IL13	BPHL	JAG1	GSTM5	FNTB	ZKSCAN3	AAK1	SLC2A1	PRKACA	SLC4A3	KAT8	KRT86	ZNF592	SIX3	MGP	CLPX	TBC1D22A	HOXD4	HSPB2	ERC1	EXTL3	ADAMTSL2	N4BP2L2	ATP6V1B1	WT1	ECE2	ECE1	SLC30A1	TFDP2	SLC30A3	RUNX1	IVL	CTRL	PVT1	ABCB9	SLC6A11	IKBKE	SLC25A11	GPR35	SLC13A2	POU6F1	SLC5A2	IMPA1	TLN2	CD8B	POU6F2	SDC3	PLEKHB1	PCBP3	SLC22A24	PAX9	PAX7	PAX8	ITIH4	PIGB	LBP	NCKIPSD	TIE1	FOSL1	MT4	TUBGCP4	C1orf216	GLE1	CYP11A1	MPP2	SPEF1	ESR1	IRF2BP1	SEZ6L	PIGR	DAPK2	PCGF1	LEFTY1	ARL3	KLHL18	CRCP	CNTN2	ZNF710	CYP2A6	MOK	UGT2B15	TM4SF5	LCOR	TNFRSF25	FRYL	CAMK2G	GPR3	KRT1	CDK13	SH2B1	MR1	CD6	BAHD1	DPT	DTX4	LTK	FLT1	SLC12A4	NFRKB	FAM189A2	NF1	SLC6A9	SLC6A7	LSM12	IRF2	JAK3	SLC18A1
MORF_BNIP1	PVR	ADCY3	BMP10	NRTN	S100A5	IL16	SYT5	LTBP4	FIG4	CYP2D6	GRIK5	AQP5	IL13	AQP7	TMEM11	FNTB	PPP1R1A	SLC2A1	ABCB10	PRKACA	SLC4A3	KRT86	KAT8	TENM4	SCAMP1	KRR1	SGPL1	ZNF592	IQCK	PIK3CB	SLC33A1	RREB1	HTR4	LIG3	RXRG	AOC4P	CYP2E1	TBC1D22A	ZNF500	CRHR1	PGM3	SSTR5	MSX1	HTR7	MLLT10	HOXD4	PIAS2	SURF2	ERC1	MAGEA9	EXTL3	CACNB1	CACNB2	MYO9B	KCNA5	STK17A	ARFGEF2	WT1	PRELID3A	EPHB2	NR2C1	ADCYAP1	JRK	TBXT	PPP1R3D	SULT4A1	DOCK1	TFDP2	HNF1A	SLC30A3	RAD51D	NXPE3	RUNX2	IVL	CTRL	CNKSR1	ABCB9	SLC6A11	ZBTB40	MYOZ3	BRCA1	IKBKE	PAXIP1	NR1I2	COX6A2	POP4	ABO	POU6F1	CCKAR	OSBP	SCAPER	SULT2B1	AMMECR1	WBP4	PTEN	GTSE1	KRT33A	NOS2	DNAJC16	BARX2	PLEKHB1	PAX9	DGCR5	PAX7	SERPINA4	PIGB	VKORC1	ATP8B1	ITIH4	GNPAT	MC5R	SLC22A6	NCKIPSD	TIE1	FOSL1	MSL3	NPFF	ZBTB22	IFT27	C1orf216	RAP2C	CYP11A1	GLE1	LPGAT1	GPR19	GPR18	ESR1	PSG1	ARL3	MFN1	KLHL18	BNIP1	ZNF134	GRIP2	CA4	MDM2	GPR15	CLOCK	ZBTB14	TBX19	HCRT	FRYL	POLR2K	TNFRSF25	FUT6	CAMK2G	CDC73	PSMF1	CDYL	RB1CC1	BCL2	KRT2	IGKV7-3	INPP5E	HSD17B3	GPATCH8	CD6	ERCC4	ZNF266	DPT	SIM2	BRD1	FLT1	MSH3	OPRL1	TBX5	FAM189A2	UBE4B	PHF10	NTNG2	AFF2	DRC3	ELAVL2	GJB5	ITPR2	KHK	ZNF157	CASP10	SLC16A5	P2RY10	COL19A1	SLC17A3	YAF2	GSK3B	USP46	WIPF2	TSSK2	SLC18A1	ABCC8	ATP6V0A2
MORF_BCL2L11	LORICRIN	PVR	KLRC4	FGF18	BMP10	F2RL3	NRTN	S100A5	IL16	SLC6A2	MASP2	SYT5	LTBP4	RORB	AQP7	EDIL3	FNTB	ATP2B2	STAC	ZSCAN26	CFH	ABCB10	FAS	GNG4	LGI1	SLC4A3	TENM4	HTR1E	KRR1	PHOX2B	RREB1	MYH2	RXRG	AOC4P	PDE4D	CYP2E1	TMEM26	PCM1	SPA17	SIX6	BCL2L11	IL11RA	CRHR1	PGM3	CAMK4	TANC2	RYR3	CCR3	MLLT10	HOXD4	RNF24	FBXL4	MAGEA9	OR2B6	TTTY1	PLPPR4	ADAMTSL3	KCNA5	EPHB2	PRELID3A	ATF2	CEP162	HCRTR2	PDE6A	TBXT	SULT4A1	ZNF821	DMD	TFDP2	BRINP3	HNF1A	RAD51D	NXPE3	IVL	RUNX2	CTRL	GUCY2F	GUCY2C	KRT34	BRCA1	PAXIP1	NR1I2	GCM1	MAP2	COX6A2	ADAM20	H3C6	ABO	CPB2	CADM4	POU6F1	CD8A	SLC15A1	OCM	POU6F2	GLRA3	GPLD1	ZNF200	AMMECR1	SIRPB1	KRT33A	NOS2	DNAJC16	COLGALT2	PAX9	DGCR5	PAX7	SERPINA4	ATP8B1	GNPAT	MC5R	SLC22A6	CALN1	SCN7A	FOSL1	MSL3	NPFF	KNG1	SRPK3	C1orf216	ZP2	GPR19	CYP11A1	GLE1	GPR18	ATP4B	GPR171	IPO9	PDE10A	PSG1	NRXN1	FSHR	ARL3	ZNF134	MDM2	ZBTB14	ZNRD1ASP	TBX19	PHLDB1	SUPT3H	CXCL5	POLR2K	NR3C2	PART1	CDC73	RB1CC1	PCDHB17P	EXOC4	SPATA2	NFAT5	SLC4A8	KRT2	IGKV7-3	PLA2R1	COL8A1	LECT2	ERCC4	ZNF266	SIM2	FAM153B	PTPRB	SOAT2	R3HCC1L	IL7	NTNG2	PHF10	GJB5	ELAVL2	DRC3	TRIM24	ERC2-IT1	CCL16	FZD5	MON2	RPS6KA5	DBT	ZNF157	ATXN3	P2RY10	COL19A1	SLC17A3	AMOT	USP46	IFNA14	TSSK2	ABCC8	ATP6V0A2
MORF_BRCA1	ADCY3	KLRC4	PVR	S100A5	PPP2R5B	SYT5	LTBP4	FIG4	TMEM11	AQP7	TAF5L	INSIG2	STAC	PPP1R1A	CFH	ABCB10	GNG4	STAG1	KRR1	RREB1	PIK3CB	RXRG	AOC4P	CYP2E1	BCL2L11	ZNF500	CRHR1	RFC5	PGM3	PCF11	MAD2L1	CAMK4	HTR7	MLLT10	TANC2	RRP9	SURF2	PIAS2	AMFR	MAGEA9	OR2B6	NEK2	ZNF133	HOXA11	ARFGEF2	CEP162	PRELID3A	EPHB2	JRK	PPP1R3D	SULT4A1	TBXT	UPK1A	HNF1A	NXPE3	NKRF	CNKSR1	KLHDC10	MKI67	ZBTB40	EN2	FANCI	PAXIP1	NR1I2	SMYD5	MAP2	COX6A2	RBMXL1	FPR2	POP4	ABO	NRP2	ZBTB33	LEPROTL1	CPEB3	KAZN	TTLL4	TTLL5	LY9	WBP4	GTSE1	KRT33A	NOS2	DNAJC16	SERPINA4	MC5R	SYNJ2	GNPAT	SLC22A6	ARHGAP11A	MSL3	ZBTB22	LPGAT1	ZP2	PIK3C2A	CCNF	KIAA0586	PSG1	BRWD1	ZNF134	BNIP1	USP20	GRIP2	ZNF33B	TBX19	REV3L	PHLDB1	POLR2K	PRIM2	CETN3	POLA1	PART1	DIMT1	RB1CC1	SLC4A8	IGKV7-3	GPATCH8	HSPA13	FOXD1	ZNF266	DTNA	FAM153B	POLR3F	PDK3	NTNG2	PHF10	GJB5	DRC3	AFF2	ELAVL2	TRIM24	DKK4	RPS6KA5	ATRX	ZNF157	P2RY10	SLC16A5	COL19A1	YAF2	JADE3	ABCC8	ATP6V0A2	LORICRIN	BMP10	FGF18	NRTN	IL16	TSPAN2	GABRB2	GRIK5	IL13	FNTB	STARD5	ZSCAN26	SLC2A1	SPRED2	PRKACA	SLC4A3	KRT86	SCAMP1	IRS2	SLC33A1	PDE4D	SPA17	IL11RA	CLPX	TBC1D22A	TMEM184B	HOXD4	MGA	ERC1	EP400	PPP5C	EXTL3	SNX4	NR2C1	ATF2	PDE6A	BRINP3	TFDP2	RAD51D	RUNX1	IVL	RUNX2	CTRL	TAF2	CSTF3	ABCB9	CELA2B	TAF5	SLC6A11	SMG1	BRCA1	NMT2	IKBKE	NMT1	RAP1A	ADAM20	HABP4	H3C6	CPB2	CADM4	POU6F1	POU6F2	ZNF200	SULT2B1	ZNF202	AMMECR1	GSS	COLGALT2	BARX2	PLEKHB1	PAX9	PIGF	TPP2	PAX7	ATP8B1	DNA2	ITIH3	NCKIPSD	FOSL1	NPFF	NFX1	SIGMAR1	C1orf216	GPR19	CYP11A1	GLE1	GPR18	CDK8	ESR1	IPO9	COQ7	ARL3	RECQL	MFN1	KLHL18	MDM2	GPR15	CPSF4	ZBTB14	SPAST	SUPT3H	FRYL	PPP1R12B	CAMK2G	NR3C2	CDC73	CHD9	HIC2	PSMF1	CDYL	TTI1	NFAT5	KRT2	INPP5E	ERCC4	DPT	MSH3	NF1	UBE4B	ATXN3	POFUT2	TSSK2
MORF_CCNF	BMS1	EIF5B	TMEM11	EEF1AKMT3	PEX3	HMGN4	GTSE1	HNRNPL	PLEKHB1	PIGF	TPP2	SPRED2	SYNJ2	DNA2	ARHGAP11A	FANCG	KPNB1	ADGRL1	CDC7	SCAMP1	SIGMAR1	C1orf216	LPGAT1	NUDT13	ANP32E	CCNF	TIMM44	CLPX	RFC5	MFN2	COQ2	MAD2L1	RRP9	CPSF4	SPAST	HLTF	PPP5C	PDXDC1	FRYL	CAMK2G	CETN3	POLA1	UBE2V2	NFYB	EXTL2	DIMT1	JRK	DDX46	CENPA	TTI1	CDK11A	CNOT9	MYCBP	HSPA13	SEC23IP	MARS1	TRIP13	TAF2	NKRF	CSTF3	MSH3	MKI67	TAF5	OARD1	TRIM27	PHF10	SMG1	AFF2	NELFA	LARS2	BRCA1	FANCI	PAXIP1	PLK4	EIF4E	WDR62	RAP1A	MPHOSPH6
MORF_ERCC2	SEC31A	BTD	GRIK5	EIF5B	TMEM11	BPHL	HNRNPL	MUTYH	TAF5L	AGPS	SFSWAP	DNAJC7	SCAMP1	ZNF592	PIK3CB	TBC1D22A	CLPX	ZNF500	MGAT1	SSTR5	CLP1	RFC1	HTR7	MC2R	NEK9	AMFR	PPP5C	MPST	EXTL3	MRE11	MTX1	PRELID3A	JRK	NUMB	PLIN3	SLC30A3	NKRF	TAF2	CSTF3	B4GALT3	OARD1	FDXR	INTS10	SLC25A11	PAXIP1	WDR62	RAP1A	RERE	IMPA1	LEPROTL1	TLN2	PEX6	KRT33A	PLEKHB1	SLC22A24	PAX9	PIGF	P4HA1	SLC24A1	PAX8	ITIH4	PIGB	SIK3	FANCG	TPR	MT4	LAIR1	GLE1	DDB1	SPEF1	KIAA0586	PIGR	PCGF1	RBBP8	MFN2	DOK1	KLHL18	GRIP2	CPSF4	PARVB	TMEM94	FRYL	CAMK2G	NFYB	DIMT1	CHD9	PSMF1	TTI1	INPP5E	GPATCH8	CDK13	SH2B1	ERCC2	DPT	CHD3	BAHD1	NFRKB	FAM189A2	TRIM27	ATRX	RASSF1	GSK3B	IRF2	DENND4A
MORF_FDXR	LINC00928	BTD	EFNA2	LTBP4	AQP5	RCE1	TMEM11	KIFC3	HNRNPL	DDX11	RBM8A	SULT1A1	SFSWAP	LSM1	WWOX	WNT10B	CRYAA	PIK3CB	HTR4	HMG20B	F7	ZNF500	RFC5	MGAT1	CRHR2	SSTR5	PITPNM1	MSX1	CLP1	COLQ	HTR7	MC2R	AMFR	CDK5R1	ALDOC	MTX1	FKBP15	MYO9B	PRELID3A	JRK	MUSK	CBARP	MLN	TCF7	KLHDC10	PHB	FDXR	PMF1	PAXIP1	WDR62	IPCEF1	GRK4	CHRND	RERE	ARSL	TCOF1	DGCR11	KRT33A	RTN2	USP19	PARN	DIP2C	ANKRD12	SLC24A1	SIK3	HSF4	FANCG	MYC	AGPAT1	AP3B1	FAM189B	GTF2H3	RBBP8	CARD10	DOK1	KANK2	GRIP2	PARVB	CLOCK	CRYBA4	ADAM15	TMEM94	FUT6	PML	PAIP2B	BCL2	ILVBL	PRSS16	ACKR2	CEP135	TBX5	TRIM27	PPP1R10	TNP1	TBX1	CYP4F12	DKK4	ITPR2	ATRX	AP2A2	SLC16A5	GSK3B	RASSF1	CMA1	HAUS5	LMO1	GRIK5	EIF5B	RPS6KB2	PKMYT1	BPHL	CNP	JAG1	PRKCSH	IGHMBP2	MUTYH	CSNK2A1	ZKSCAN3	SLC2A1	KAT8	SLC4A3	KRT86	KHNYN	ZNF592	NUDT3	SIX3	CLPX	TBC1D22A	HOXD4	HSPB2	PPP5C	SPTB	EXTL3	KYAT1	ADAMTSL2	SETD1B	PPIL2	ELK1	RABGGTA	ECE2	SLC30A1	SLC30A3	CYP19A1	TAF2	PVT1	CSTF3	B4GALT3	PTPN9	ABHD14A	IKBKE	SLC25A11	GPR35	IKBKG	SLC13A2	DDX51	SLC5A2	IMPA1	NDST1	CD8B	TLN2	SDC3	PLEKHB1	PAX9	PCBP3	SLC22A24	PAX8	ITIH4	PIGB	LBP	RANBP2	NCKIPSD	TPR	CASP2	MT4	TUBGCP4	GLE1	CYP11A1	MPP2	LDB1	DDB1	SPEF1	ERAL1	PIGR	IRF2BP1	DAPK2	PCGF1	NELFB	DHRS1	MFN2	EML3	KLHL18	CRCP	TBCD	CNTN2	CPSF4	MOK	TM4SF5	GALNT2	FRYL	TNFRSF25	CAMK2G	NFYB	CALCOCO1	RPA2	TTI1	CDK13	CAMK2B	MR1	SH2B1	CD6	BAHD1	CHD3	DPT	ERCC2	LTK	SLC12A4	NFRKB	FAM189A2	IGSF9B	TUBGCP2	SLC6A9	SLC6A7	LSM12	IRF2	JAK3	NFIC
MORF_MDM2	ADCY3	KLRC4	PVR	S100A5	PPP2R5B	SYT5	AQP7	RORB	EDIL3	ATP2B2	LILRA1	STAC	PPP1R1A	LILRA4	CFH	ABCB10	FAS	GNG4	MAP2K7	MAP2K6	STAG1	HTR1E	KRR1	PHOX2B	MAGI1	CD3E	RREB1	MYH2	RXRG	PTPRR	PTPRS	AOC4P	CYP2E1	PCM1	TMEM26	BCL2L11	CRHR1	PGM3	CAMK4	CCR3	MLLT10	RYR3	TANC2	ROR2	FBXL4	MAGEA9	OR2B6	CLCN3	PLPPR4	MAGEA8	ZNF132	ARFGEF2	MYT1	PRELID3A	EPHB2	ADCYAP1	ITGBL1	CEP162	HCRTR2	SULT4A1	TBXT	IFNA1	DMD	HNF1A	NXPE3	GUCY2F	TRIO	ZBTB40	MYOZ3	GUCY2C	KRT34	ECM2	CSRP3	PAXIP1	COL14A1	NR1I2	MAP2	COX6A2	RBMXL1	DNAJC22	TNK1	ABO	SLC15A1	ATP10B	CPEB3	GLRA3	GPLD1	WBP4	KRT33A	KRT33B	NOS2	DNAJC16	SERPINA4	VKORC1	MC5R	CALN1	SLC22A6	BRD4	FGF2	MSL3	SRPK3	LPGAT1	ATP4B	GPR171	ZNF141	PDE10A	PSG1	RBBP7	GMPR	CDR1	BNIP1	ZNF134	NHEJ1	CLOCK	TBX19	HSD3B2	PHLDB1	CXCL5	POLR2K	PART1	RB1CC1	EXOC4	SLC4A8	IGKV7-3	LECT2	ZNF266	SIM2	IL4	FAM153B	POLR3F	SOAT2	IL5	IL7	TBX5	NTNG2	PHF10	ELAVL2	DRC3	GJB5	TRIM24	CCL16	FZD5	RPS6KA5	ZNF157	P2RY10	SLC16A5	COL19A1	JADE3	ABCC8	ATP6V0A2	FGF18	BMP10	MPZL1	APOBEC1	GRIK1	TSPAN2	IL16	SLC6A2	GABRB2	F2RL1	GRIK5	DMPK	FNTB	ZSCAN26	SLC2A1	RBMS3	ELOVL6	LGI1	SLC4A3	KRT86	TENM4	SLC33A1	SIX6	SPA17	CDKL5	IL11RA	TACC2	HOXD4	RNF24	ERC1	AKAP3	TTTY1	DRD1	ADAMTSL3	ST8SIA1	KCNA5	ATF2	PDE6A	BRINP3	TFDP2	RAD51D	PRPS1L1	ATF6B	SLC46A3	IVL	NOVA1	CTRL	ABCB9	CACNA2D1	JRKL	ABCB1	BRCA1	GCM1	MPZL2	ULK2	ADAM20	H3C6	CPB2	CADM4	RSC1A1	POU6F1	POU6F2	ZNF200	PAX6	ZNF202	AMMECR1	MINDY2	COLGALT2	BARX2	PLEKHB1	PAX9	DGCR5	PAX7	ATP8B1	ITIH3	NCKIPSD	FOSL1	NPFF	PRKCA	KNG1	C1orf216	GLE1	CYP11A1	GPR19	GPR18	CNTN6	IPO9	COQ7	FSHR	ARL3	MFN1	HOXC11	PSD	MDM2	GPR15	CTSB	ZNRD1ASP	ZBTB14	SUPT3H	TNFRSF25	PPP1R12B	NR3C2	IFNW1	CDC73	CMKLR2	NPAS2	NFAT5	KRT1	KRT2	COL8A1	PLA2R1	ERCC4	DPT	PTPRB	FLT1	R3HCC1L	MSH3	UBE4B	ERC2-IT1	MON2	CASP10	DBT	ATXN3	NEB	SLC17A3	SLC17A1	TSSK2	IFNA14	CYP4F2	GCA
MORF_MT4	SEC31A	BTD	LTBP4	UTRN	AQP5	TMEM11	AQP7	HNRNPL	KIFC3	TAF5L	DDX11	AGPS	SFSWAP	LSM1	KRR1	ARC	ROCK1	CRYAA	PIK3CB	HTR4	F7	SUN2	ZNF500	ST13	SSTR5	CRHR2	CLP1	MSX1	CEP350	COLQ	RFC1	HTR7	MC2R	NEK9	LRCH4	AMFR	ADD2	CDK5R2	ALDOC	MTX1	CLBA1	CACNB2	MYO9B	STK17A	PRELID3A	JRK	FRG1	AANAT	TNKS	CBARP	FCHO1	MLN	IKZF1	FDXR	KCNJ4	PAXIP1	HMGCS2	WDR62	IPCEF1	COX6A2	RWDD3	RERE	NRP2	CCKAR	TTC22	NEURL1	ZNF292	LEPROTL1	ARSL	LY9	KRT33A	GTSE1	SLC24A1	SIK3	MC5R	SLC22A6	FANCG	MSL3	ZP2	FAM189B	KIAA0586	RBBP8	DOK1	KANK2	GRIP2	PARVB	CRYBA4	MMP25	ADAM15	TMEM94	POLR2K	FUT6	PML	ZDHHC18	ZBTB17	SUMO4	ZNF32	BCL2	GPATCH8	ACKR2	HSD17B3	DTNA	BRD1	OPRL1	TBX5	AFF2	POLR3D	DKK4	ITPR2	ATRX	KANK3	SLC16A5	RASSF1	FOXE1	NEUROD2	PHF21A	CMA1	OGG1	ATP6V0A2	BMP10	NRTN	HAUS5	FOXN3	LMO1	GRIK5	CNOT2	RPS6KB2	IL13	BPHL	EEF1AKMT3	JAG1	PRKCSH	ZKSCAN3	AAK1	SLC2A1	KRT86	SLC4A3	ZNF592	NUDT3	PICK1	TBC1D22A	CLPX	HOXD4	RNF139	HSPB2	EXTL3	ADAMTSL2	TSPO2	ATP6V1B1	NR2C1	ECE2	ECE1	SLC30A1	PLIN3	TFDP2	SLC30A3	STK19	RUNX1	CTRL	PVT1	CSTF3	B4GALT3	SLC6A11	CRAT	IKBKE	SLC25A11	GPR35	PLK3	RAP1A	SLC13A2	ANTXR1	SLC5A2	POU6F1	IMPA1	PNMT	CD8B	TLN2	PEX6	PLEKHB1	PCBP3	PAX9	SLC22A24	JMJD6	PAX8	PIGB	ITIH4	LBP	RANBP2	NCKIPSD	FOSL1	MT4	LAIR1	TUBGCP4	GLE1	CYP11A1	MPP2	SPEF1	ESR1	SEZ6L	PIGR	IRF2BP1	ESR2	DAPK2	PCGF1	EML3	KLHL18	CRCP	CNTN2	ZNF710	CYP2A6	CPSF4	MOK	UGT2B15	TM4SF5	GALNT2	LCOR	FRYL	TNFRSF25	CAMK2G	NFYB	NR3C1	CHD9	PSMF1	TTI1	CDK13	INPP5E	SH2B1	CHD3	ERCC2	BAHD1	DPT	DTX4	FLT1	LTK	SLC12A4	NFRKB	NF1	FAM189A2	SMC5	DPYSL4	SLC6A9	SLC6A7	LSM12	WIPF2	IRF2	JAK3	SLC18A1
MORF_MSH3	ADCY3	PVR	KLRC4	PPP2R5B	SYT5	PITPNA	LTBP4	FIG4	CYP2D6	AQP5	AQP7	TMEM11	TAF5L	PPP1R1A	CFH	ABCB10	GNG4	HTR1E	KRR1	TNIK	PIK3CB	RREB1	RXRG	AOC4P	CYP2E1	ZNF500	FRY	CRHR1	PGM3	PCF11	COLQ	CAMK4	MLLT10	TANC2	HTR7	PIAS2	SURF2	AMFR	MAGEA9	OR2B6	ZNF133	HOXA11	CACNB1	EPHB2	PRELID3A	CEP162	JRK	SULT4A1	PPP1R3D	HNF1A	NXPE3	NKRF	CNKSR1	KLHDC10	ZBTB40	PAXIP1	NR1I2	SMYD5	COX6A2	POP4	FPR2	ABO	NRP2	LEPROTL1	CPEB3	KAZN	TTLL5	LY9	PTEN	WBP4	KRT33A	GTSE1	NOS2	DNAJC16	SERPINA4	SYNJ2	GNPAT	MC5R	SLC22A6	MSL3	ZBTB22	LPGAT1	PIK3C2A	CCNF	KIAA0586	PSG1	BRWD1	BNIP1	ZNF134	GRIP2	USP20	ZNF33B	CLOCK	TBX19	REV3L	PHLDB1	POLR2K	FUT6	PRIM2	POLA1	DIMT1	GPATCH8	IGKV7-3	HSPA13	FOXD1	ZNF266	SIM2	FAM153B	NTNG2	PHF10	AFF2	ELAVL2	GJB5	DRC3	TRIM24	DKK4	KHK	RPS6KA5	ATRX	ZNF157	SLC16A5	P2RY10	COL19A1	YAF2	JADE3	AMOT	USP46	ABCC8	ATP6V0A2	BMP10	FGF18	NRTN	IL16	GNA11	GRIK5	IL13	BPHL	DMPK	FNTB	ZSCAN26	OPLAH	SLC2A1	SPRED2	PRKACA	KRT86	SLC4A3	SCAMP1	ZNF592	IQCK	SLC33A1	SPA17	CLPX	TBC1D22A	TMEM184B	HOXD4	ERC1	EP400	PPP5C	EXTL3	ATP6V1B1	ATF2	NR2C1	PDE6A	DOCK1	TFDP2	RAD51D	RUNX1	RUNX2	RNF14	CTRL	TAF2	ABCB9	CELA2B	SMG1	BRCA1	NMT1	IKBKE	HABP4	RAP1A	CPB2	POU6F1	POU6F2	SULT2B1	AMMECR1	ARHGAP12	BARX2	COLGALT2	PLEKHB1	PIGF	PAX9	DGCR5	PAX7	ATP8B1	ITIH3	FOSL1	NPFF	NFX1	IFT27	C1orf216	GLE1	GPR19	CYP11A1	GPR18	ESR1	COQ7	FSHR	ARL3	MFN1	KLHL18	MDM2	GPR15	CPSF4	ZBTB14	SPAST	SUPT3H	HCRT	FRYL	CAMK2G	PPP1R12B	NFYB	CDC73	CPZ	HIC2	CHD9	PSMF1	CDYL	TTI1	NFAT5	KRT2	INPP5E	ERCC4	DPT	MSH3	NF1	UBE4B	MON2	CASP10	ATXN3	SLC17A3	WIPF2	IRF2	TSSK2	POFUT2	SLC18A1
MORF_NF1	PVR	ADCY3	FGF18	BMP10	NRTN	IL16	SYT5	LTBP4	FIG4	CYP2D6	GRIK5	AQP5	HOXD13	IL13	TMEM11	AQP7	GSTM5	FNTB	AGPS	OPLAH	SLC2A1	CFH	ABCB10	PRKACA	SLC4A3	KRT86	KRR1	IRS2	ZNF592	RREB1	PIK3CB	RXRG	HTR4	PDE4D	AOC4P	CYP2E1	SP140	IL11RA	TBC1D22A	ZNF500	FRY	MSX1	HTR7	HOXD4	ERC1	MAGEA9	EXTL3	ZNF133	MYO9B	STK17A	ATP6V1B1	WT1	PRELID3A	ADCYAP1	EPHB2	JRK	SULT4A1	DOCK1	TFDP2	SLC30A3	NXPE3	CTRL	MLN	ABCB9	CELA2B	SLC6A11	SKI	EN2	BRCA1	SLC25A11	PAXIP1	NR1I2	SMYD5	COX6A2	SLC13A2	ABO	NRP2	CCKAR	POU6F1	SCAPER	POU6F2	GPLD1	SULT2B1	LY9	WBP4	KRT33A	GTSE1	KRT33B	NOS2	DNAJC16	PLEKHB1	COLGALT2	PAX9	ITIH4	PIGB	GNPAT	MC5R	SLC22A6	LBP	CEACAM4	FOSL1	MSL3	MT4	NFX1	ZBTB22	IFT27	ZP2	GLE1	CYP11A1	LPGAT1	SPEF1	ESR1	PIGR	PSG1	DAPK2	LEFTY1	ARL3	MFN1	KLHL18	GRIP2	CYP2A6	TBX19	FRYL	TNFRSF25	POLR2K	CAMK2G	FUT6	GPR3	BCL2	NFAT5	KRT2	IGKV7-3	GPATCH8	ERCC4	ZNF266	DPT	DTNA	ETV3	SIM2	DTX4	BRD1	FLT1	MSH3	OPRL1	TBX5	FAM189A2	NF1	NTNG2	ELAVL2	DRC3	AFF2	GJB5	TRIM24	TMPRSS6	DKK4	ITPR2	RPS6KA5	CASP10	P2RY10	KANK3	SLC16A5	SLC6A7	RASSF1	NEUROD2	IRF2	TSSK2	POFUT2	SLC18A1	ABCC8	ATP6V0A2
MORF_PSMF1	ADCY3	NRTN	BTD	PPP2R5B	SYT5	LTBP4	FIG4	UTRN	GRIK5	IL13	TMEM11	BPHL	AQP7	FNTB	TAF5L	SLC4A3	KRT86	SCAMP1	KRR1	ZNF592	SLC33A1	PIK3CB	TBC1D22A	CLPX	ZNF500	ST13	PCF11	COLQ	HTR7	TANC2	TMEM184B	HOXD4	MGA	PIAS2	AMFR	ERC1	EP400	EXTL3	ZNF133	CACNB1	CACNB2	ARFGEF2	TMCC1	PRELID3A	NR2C1	EPHB2	JRK	SULT4A1	PPP1R3D	NTPCR	UPK1A	NUMB	TFDP2	SLC30A3	RUNX1	RNF14	CTRL	NKRF	TAF2	CNKSR1	CSTF3	KLHDC10	OARD1	SMG1	BRCA1	IKBKE	NMT1	PAXIP1	NR1I2	COX6A2	GARRE1	POP4	POU6F1	IMPA1	CPEB3	POU6F2	SULT2B1	TTLL5	AMMECR1	PTEN	WBP4	KRT33A	ARHGAP12	BARX2	PLEKHB1	DNAJC16	PAX9	OSR1	PIGF	SLC24A1	ITIH4	MC5R	NCKIPSD	FOSL1	MSL3	MT4	NFX1	ZBTB22	IFT27	C1orf216	LPGAT1	GPR19	GLE1	ZP2	CYP11A1	CNTN6	MICAL3	ESR1	TBCE	KIAA0586	PIGR	SEZ6L	DAPK2	RBBP8	MFN1	WDR47	KLHL18	BNIP1	ZNF134	KANK2	GPR15	GRIP2	ZNF710	CPSF4	PARVB	SPAST	TBX19	REV3L	TMEM94	FRYL	POLR2K	CAMK2G	FUT6	NFYB	ZBTB17	DIMT1	ZNF32	CHD9	PSMF1	SLC35B1	CDYL	TTI1	GPATCH8	INPP5E	CDK13	CHD3	ERCC2	DTNA	DPT	BRD1	MSH3	UBE4B	PHF10	NTNG2	GJB5	TRIM24	RPS6KA5	ATRX	P2RY10	KANK3	SLC16A5	OR2F1	GSK3B	PHF21A	WIPF2	POFUT2	ATP6V0A2
MORF_RAD51L3	KLRC4	PPP2R5B	MASP2	CYP2D6	RORB	ADGRL2	HTR1B	PPP1R1A	FAS	GNG4	MAP2K7	HTR1E	STAG1	KRR1	PHOX2B	TNIK	MAGI1	PDPN	PIK3CB	RREB1	MYH2	PTPRR	RXRG	PTPRS	AOC4P	CYP2E1	PCM1	BCL2L11	RYR3	RYR1	ROR2	MAGEA9	MAGEA8	ZNF132	ZNF133	CACNB1	ARFGEF2	CEP162	ADCYAP1	HCRTR2	HSPA1L	SULT4A1	IFNA2	TBXT	IFNA1	HNF1A	IFNA8	GUCY2F	GUCY2C	COL14A1	MAP2	CDC42BPA	DNAJC22	RGS7	RBMXL1	PAPPA2	TNK1	TLL1	ATP10B	CYP2C19	GLRA3	KRT33A	SERPINA4	SYNJ2	MC5R	SLC22A6	BRD4	IL13RA1	FGF2	SRPK3	ZP2	PIK3C2A	ZNF141	PDE10A	BRWD1	BNIP1	ZNF134	USP20	ZNF33B	NHEJ1	HSD3B2	PHLDB1	REPS2	PART1	PCDHB17P	HAAO	SLC4A8	EXOC4	DAZL	HTR3A	ZNF266	SIM2	FAM153B	IL4	SOAT2	FLRT2	IL5	IL7	PHF10	NTNG2	ELAVL2	DRC3	TRIM24	CCL16	RPS6KA5	ZNF157	P2RY10	JADE3	LRP6	USP46	HTR2C	LRP4	BMP10	MPZL1	GRIK1	IL16	TSPAN2	GRIK5	IL13	FNTB	SLC33A1	PDE4D	SIX6	IL11RA	TACC2	MGA	CAMTA1	DRD1	ADAMTSL3	ST8SIA1	KCNA5	ATF2	PDE6A	LPAR4	FGA	BRINP3	TFDP2	B4GALT6	CACNA2D1	JRKL	ABCB1	MPZL2	ADRA1A	ADAM20	H3C6	ADAM22	CPB2	DDX52	OCM	PAX6	ZNF200	ZNF202	AMMECR1	BARX2	COLGALT2	PAX9	CCN6	PAX7	SCN7A	FOSL1	KNG1	C1orf216	GPR19	GPR18	CNTN6	IPO9	ARL3	HOXC11	PPM1E	GPR15	CA3	ZNRD1ASP	NR3C2	CDC73	TSHB	CDH4	CDH8	NEDD4L	COL8A1	R3HCC1L	ISL1	DBT	NEB	GCA	SLC14A2	PVR	ADCY3	EDN3	S100A5	SYT5	FIG4	AQP7	EDIL3	TPD52	ATP2B2	LILRA1	STAC	LILRA4	CFH	ABCB10	SGPL1	CD3E	TMEM26	FAM13A	FRY	CRHR1	PGM3	CAMK4	CCR3	MLLT10	TANC2	FBXL4	OR2B6	CLCN3	PLPPR4	MYT1	PRELID3A	EPHB2	ITGBL1	DMD	GYS2	NXPE3	VPS35L	SMYD3	ZBTB40	TRIO	TPD52L1	ECM2	MYOZ3	KRT34	KDR	SEMA6A	PAXIP1	NR1I2	NOTCH4	COX6A2	CHRNB4	HEPH	ABO	SLC15A1	CPEB3	GYPA	WBP4	NOS2	DNAJC16	CALN1	VSTM4	MSL3	NR2F1	LPGAT1	ATP4B	GPR171	PSG1	RBBP7	SLC26A4	CDR1	SGCD	TBX19	CXCL5	POLR2K	PRIM2	RB1CC1	SPATA2	IGKV7-3	FUT1	LECT2	POLR3F	GJB5	AFF2	BIRC5	FZD5	SLC16A5	COL19A1	ABCC8	ATP6V0A2	LORICRIN	F2RL3	FGF18	NRTN	APOBEC1	SLC6A2	GABRB2	F2RL1	TTN	GHRHR	DMPK	STARD5	ZSCAN26	RBMS3	LGI1	SLC4A4	SLC4A3	KRT86	TENM4	SOCS6	SPA17	CDKL5	ACKR1	HOXD4	RNF24	ERC1	ASB4	AKAP3	TTTY1	RAD51D	PRPS1L1	ATF6B	SLC46A3	RUNX2	IVL	NOVA1	CTRL	GABRA1	CELA2B	ITGA2	BRCA1	GCM1	HOXB7	ULK2	HABP4	RSC1A1	CADM4	POU6F1	CD8A	OPCML	POU6F2	MINDY2	PDCD1	PLEKHB1	DGCR5	ITIH1	ATP8B1	NCKIPSD	ITIH3	KLHL23	NPFF	PRKCA	NOL4	GLE1	CYP11A1	MPP3	OTC	LDB3	COQ7	FSHR	CHST1	MFN1	EYA1	PSD	C2orf27A	MDM2	CTSB	KPNA1	ZBTB14	SUPT3H	PPP1R12B	IFNW1	CMKLR2	CPZ	NPAS2	SPRR2C	MAP3K1	NFAT5	KRT2	PLA2R1	ERCC4	THPO	PTPRB	FAM110B	MSH3	UBE4B	IFNA10	ERC2-IT1	PTPN20	OR10H3	MON2	SLC17A7	CASP10	ATXN3	SLC17A3	ANXA10	SLC17A1	ATP8A2	TSSK2	IFNA14	POFUT2	CYP4F2	SLC18A1
MORF_RFC1	XPO6	BMS1	EIF5B	PKMYT1	CNOT1	EEF1AKMT3	PRKCSH	HMGN4	HNRNPL	CUL2	SFSWAP	DNAJC8	DNAJC7	GNL2	KMT2D	NUDT3	TAFAZZIN	PSD4	ORC1	CLPX	MGAT1	PITPNM1	RFC1	HTR7	SEPTIN7	HLTF	TFAP4	ZNF131	EXTL2	MLEC	ARIH2	DDX46	FRG1	KATNA1	PLIN3	CSTF3	B4GALT3	ZMYM4	RTCA	ARID3A	ATP11B	INTS10	RAD54L	IDH3A	ATM	CCT4	EIF4E	NUP62	WDR62	MZF1	RAP1A	GLMN	RERE	BMI1	LEPROTL1	IMPA1	UBXN7	NDST1	PRKAG1	TCOF1	NUP188	PEX3	ACAP2	PCBP3	ASH2L	P4HA1	TPP2	GTF2A2	PIGB	SIK3	RANBP2	FANCG	USP14	MT4	MMS19	CDC7	LAIR1	LDB1	GTF2H3	PLPBP	LPIN1	PCGF1	RBBP8	MFN2	DOK1	KDM3B	CPSF4	THOC2	ADAM15	TMEM94	FRYL	LANCL1	VARS1	POLR2C	SUMO4	SEC63	POLR2A	CHD9	CDK11A	SH2B1	ERCC2	BAHD1	MARS1	NFRKB	FAM189A2	SMC5	TRIM27	ZPR1	LSM12
MORF_RFC5	KAZN	ZNF200	EIF5B	GRIK5	KRT33A	MUTYH	PLEKHB1	DNAJC16	PAX7	TPP2	SLC2A1	SYNJ2	ARHGAP11A	NCKIPSD	KRT86	MYC	FOSL1	SLC4A3	NFX1	SCAMP1	SIGMAR1	C1orf216	CYP11A1	GLE1	LPGAT1	NUDT13	CCNF	GTF2H3	ERAL1	CLPX	CRHR1	RFC5	TAF12	COLQ	KANK2	GRIP2	GPR15	AMFR	EP400	ZBTB14	PPP5C	KYAT1	POLR2K	FRYL	TNFRSF25	CAMK2G	POLA1	UBE2V2	ZNF330	PRELID3A	JRK	CHD9	NTPCR	TTI1	MMACHC	RUNX1	DPT	NKRF	TAF2	MLN	CSTF3	CEP135	TAF5	NFRKB	UBE4B	TRIM27	FDXR	PHF10	SMG1	AFF2	BRCA1	ATRX	PAXIP1	SLC16A5	WDR62	IPCEF1	HABP4	MPHOSPH6
MORF_STK17A	PVR	ADCY3	BMP10	NRTN	S100A5	SYT5	LTBP4	CYP2D6	FIG4	GRIK5	AQP5	IL13	RPS6KB2	AQP7	TMEM11	JAG1	FNTB	HTR1B	ZKSCAN3	SLC2A1	PRKACA	KAT8	SLC4A3	KRT86	TENM4	SCAMP1	KRR1	ZNF592	MAGI1	CD3E	SLC33A1	PIK3CB	HTR4	SIX3	RXRG	AOC4P	CYP2E1	TBC1D22A	ZNF500	CRHR1	SSTR5	MSX1	COLQ	HTR7	HOXD4	MC2R	AMFR	MAGEA9	EXTL3	MYO9B	ABCA1	STK17A	KCNA5	MYT1	WT1	ADCYAP1	EPHB2	PRELID3A	JRK	TBXT	SULT4A1	NTPCR	DOCK1	TFDP2	TNKS	HNF1A	SLC30A3	NXPE3	SLC46A3	IVL	CTRL	CNKSR1	ABCB9	SLC6A11	ZBTB40	IKBKE	PAXIP1	COX6A2	ADAM20	SLC13A2	ABO	POU6F1	CCKAR	OSBP	SCAPER	POU6F2	AMMECR1	KRT33A	SDC3	NOS2	DNAJC16	PLEKHB1	PAX9	SLC22A24	DGCR5	PAX7	SLC24A1	PIGB	ITIH4	VKORC1	GNPAT	MC5R	SYNJ2	SLC22A6	NCKIPSD	MYC	FOSL1	MT4	NPFF	MSL3	NR2F1	ZBTB22	C1orf216	TUBGCP4	GLE1	CYP11A1	PIK3C2A	SPEF1	ESR1	PIGR	SEZ6L	DAPK2	RBBP8	ARL3	MFN1	KLHL18	BNIP1	KANK2	GRIP2	GPR15	ZBTB14	CLOCK	TBX19	TMEM94	POLR2K	TNFRSF25	FUT6	CAMK2G	CPZ	BCL2	GPATCH8	CD6	DPT	DTNA	SIM2	BAHD1	DTX4	BRD1	FLT1	CEP135	OPRL1	TBX5	NF1	FAM189A2	AFF2	GJB5	DRC3	ELAVL2	TMPRSS6	DKK4	ITPR2	CASP10	ZNF157	P2RY10	SLC16A5	KANK3	COL19A1	RASSF1	CMA1	POFUT2	SLC18A1	ATP6V0A2
MORF_TFDP2	PVR	ADCY3	S100A5	PPP2R5B	SYT5	LTBP4	PITPNA	FIG4	CYP2D6	AQP5	HOXD13	TMEM11	AQP7	TPD52	PPP1R1A	CFH	ABCB10	FAS	KRR1	SGPL1	RREB1	PIK3CB	RXRG	AOC4P	CYP2E1	TMEM26	BCL2L11	ZNF500	FRY	CRHR1	PGM3	MSX1	CAMK4	TANC2	HTR7	MLLT10	SURF2	PIAS2	MAGEA9	CACNB1	STK17A	PRELID3A	EPHB2	JRK	SULT4A1	HNF1A	NXPE3	CNKSR1	ZBTB40	SKI	EN2	MYOZ3	GH1	PAXIP1	NR1I2	SMYD5	COX6A2	ABO	NRP2	CCKAR	ZBTB33	SCAPER	GYPA	GPLD1	LY9	PTEN	WBP4	GTSE1	KRT33A	ART1	NOS2	DNAJC16	MAPT	SERPINA4	MC5R	GNPAT	SLC22A6	CEACAM4	MSL3	ZBTB22	RAP2C	ZP2	PIK3C2A	ZNF141	PSG1	BNIP1	ZNF134	PTBP3	GRIP2	USP20	ZNF33B	TBX19	POLR2K	PRIM2	FUT6	BCL2	RB1CC1	SLC4A8	GPATCH8	IGKV7-3	ZNF266	SIM2	FAM153B	BRD1	OPRL1	TBX5	NTNG2	PHF10	DRC3	GJB5	ELAVL2	TRIM24	POLR3D	RPS6KA5	KHK	ZNF157	P2RY10	SLC16A5	KANK3	COL19A1	YAF2	NEUROD2	AMOT	ABCC8	ATP6V0A2	FGF18	BMP10	NRTN	IL16	GRIK5	IL13	FNTB	OPLAH	IDS	SLC2A1	PRKACA	SLC4A3	KRT86	IRS2	ZNF592	IQCK	SLC33A1	PDE4D	SPA17	IL11RA	SP140	TBC1D22A	HOXD4	ERC1	ASB4	EXTL3	ATP6V1B1	WT1	ATF2	NR2C1	ECE1	DOCK1	TFDP2	RAD51D	RUNX2	IVL	CTRL	ABCB9	CELA2B	SLC6A11	BRCA1	ATF7	H3C6	CPB2	CADM4	POU6F1	OSBP	POU6F2	SULT2B1	AMMECR1	COLGALT2	BARX2	PLEKHB1	PAX9	DGCR5	ATP8B1	TIE1	ITIH3	FOSL1	NPFF	MT4	KNG1	IFT27	C1orf216	CYP11A1	GPR19	GLE1	GPR18	ESR1	PIGR	COQ7	FSHR	ARL3	MFN1	KLHL18	MDM2	HCRT	SUPT3H	LCOR	FRYL	CAMK2G	CDC73	GPR3	PSMF1	HIC2	CDYL	NFAT5	KRT2	CD6	ERCC4	DPT	PTPRB	FLT1	MSH3	NF1	ERC2-IT1	MON2	DBT	CASP10	ATXN3	WIPF2	IRF2	TSSK2	POFUT2	SLC18A1	CYP4F2
MORF_MYC	TGOLN2	SLC5A2	HAUS5	SCAPER	LTBP4	GRIK5	AQP5	RPS6KB2	KRT33A	SRSF8	PLEKHB1	ZKSCAN3	PAX9	SLC22A24	PAX7	SLC2A1	PAX8	ITIH4	PIGB	NCKIPSD	KRT86	SLC4A3	MYC	KAT8	ZNF592	GLE1	CYP11A1	MPP2	SIX3	HTR4	ESR1	F7	DAPK2	RPH3A	RBBP8	CRHR1	RFC5	DOK1	SSTR5	KLHL18	MSX1	COLQ	HTR7	HOXD4	MC2R	GRIP2	AMFR	CLOCK	TMEM94	CDK5R1	KYAT1	TNFRSF25	MYO9B	STK17A	PRELID3A	ZNF330	ADCYAP1	BCL2	KRT1	PRSS16	SLC30A3	CD6	DPT	MLN	CEP135	NFRKB	TBX5	FAM189A2	FDXR	DRC3	ITPR2	SLC16A5	PAXIP1	SLC6A9	RASSF1	IPCEF1	SLC13A2	GRK4	NFIC	ABO
MORF_ARAF1	PRPH	GPR161	COPS6	RPLP2	LUZP1	CNP	RASSF7	PRKCSH	PTMA	CNOT4	RABAC1	IGHMBP2	PDPK1	PCGF2	RAP1GAP2	PCBP3	BTBD2	PAX8	TPT1	ZFPL1	USP11	HSF4	KAT7	LPAR2	AGPAT1	TUB	ARHGEF1	RXRB	CIZ1	NUDT3	LYPLA2	HMG20B	M6PR	SLC9A3R2	NELFB	DHRS1	GRM4	ARVCF	EML3	CNTN1	MVK	CNPPD1	ADAM15	MMP25	FZR1	MTX1	PML	TSPO2	RABGGTA	PLIN3	LMTK2	CACTIN	ALDH4A1	ACKR2	MR1	STK19	RPS24	PVT1	B4GALT3	LTK	SLC12A4	DRG2	IGSF9B	TUBGCP2	ATXN7L1	LGALS9	ZBED1	GPR35	MAN2C1	OTUB1	GSK3A	GTF2F1	ARAF	IKBKG	GRK6	H3-3A	TNK2	SLC9A1
MORF_ARL3	ADCY3	PVR	KLRC4	S100A5	PPP2R5B	SYT5	LTBP4	CYP2D6	FIG4	AQP5	AQP7	TMEM11	RORB	EDIL3	TPD52	HTR1B	STAC	PPP1R1A	CFH	ABCB10	FAS	GNG4	HTR1E	INA	PHOX2B	KRR1	SGPL1	MAGI1	RREB1	PIK3CB	RXRG	HTR4	AOC4P	CYP2E1	PCM1	TMEM26	BCL2L11	FRY	ZNF500	CRHR1	PGM3	MSX1	COLQ	CAMK4	CCR3	TANC2	MLLT10	RYR3	HTR7	FBXL4	OR2B6	MAGEA9	PLPPR4	MAGEA8	ZNF133	HOXA11	CACNB1	STK17A	MYT1	ARFGEF2	PRELID3A	EPHB2	ADCYAP1	CEP162	HCRTR2	JRK	TBXT	SULT4A1	HNF1A	NXPE3	GUCY2F	ZBTB40	TRIO	SKI	EN2	GUCY2C	MYOZ3	KDR	PAXIP1	NR1I2	COL14A1	MAP2	SMYD5	NOTCH4	COX6A2	RGS7	ABO	NRP2	SCAPER	SLC15A1	ATP10B	GPLD1	LY9	WBP4	SIRPB1	ART1	KRT33A	NOS2	DNAJC16	MAPT	SERPINA4	SYNJ2	GNPAT	MC5R	CALN1	SLC22A6	BRD4	CEACAM4	MSL3	NR2F1	SRPK3	LPGAT1	ZP2	PIK3C2A	GPR171	ZNF141	PDE10A	PSG1	BNIP1	GRIP2	ZNF33B	NHEJ1	TBX19	HSD3B2	PHLDB1	CXCL5	POLR2K	PRIM2	FUT6	PART1	BCL2	RB1CC1	SLC4A8	EXOC4	GPATCH8	IGKV7-3	HTR3A	ZNF266	SIM2	DTNA	ETV3	FAM153B	OPRL1	TBX5	PHF10	NTNG2	AFF2	ELAVL2	GJB5	DRC3	IGF2	TRIM24	FZD5	CCL16	DKK4	RPS6KA5	ZNF157	P2RY10	SLC16A5	COL19A1	JADE3	NEUROD2	AMOT	ABCC8	ATP6V0A2	LORICRIN	BMP10	FGF18	F2RL3	NRTN	TSPAN2	GRIK1	IL16	SLC6A2	GABRB2	GRIK5	IL13	FNTB	OPLAH	ZSCAN26	SLC2A1	PRKACA	LGI1	SLC4A3	KRT86	TENM4	SCAMP1	IQCK	SLC33A1	PDE4D	SPA17	SIX6	IL11RA	TBC1D22A	TACC2	ELL2	ACKR1	HOXD4	ERC1	ASB4	MYL3	ADAMTSL3	KCNA5	ATP6V1B1	ATF2	PDE6A	DOCK1	TFDP2	RAD51D	SLC46A3	IVL	RUNX2	CTRL	ABCB9	GABRA1	CELA2B	SLC6A11	JRKL	ABCB1	BRCA1	GCM1	ULK2	ATF7	SLC13A2	HABP4	ADAM20	H3C6	CPB2	DDX52	CADM4	POU6F1	CD8A	OCM	POU6F2	PAX6	SULT2B1	ZNF202	AMMECR1	PLEKHB1	BARX2	COLGALT2	PAX9	DGCR5	PAX7	ITIH4	ATP8B1	NCKIPSD	ITIH3	SCN7A	TIE1	FOSL1	NPFF	KNG1	IFT27	C1orf216	GLE1	CYP11A1	GPR19	GPR18	ESR1	IPO9	PIGR	SEZ6L	NRXN1	COQ7	FSHR	ARL3	MFN1	KLHL18	CYP2A6	MDM2	ZNRD1ASP	ZBTB14	SUPT3H	TNFRSF25	FRYL	PPP1R12B	CAMK2G	NR3C2	CDC73	NFAT5	KRT2	CD6	COL8A1	ERCC4	DPT	PTPRB	R3HCC1L	FLT1	MSH3	NF1	UBE4B	ERC2-IT1	MON2	OR10H3	CASP10	DBT	ATXN3	SLC17A3	TSSK2	POFUT2	CYP4F2	SLC18A1	NFIC	GCA
MORF_ATF2	PVR	KLRC4	S100A5	PPP2R5B	SYT5	MASP2	EHHADH	RORB	AQP7	EDIL3	ADGRL2	ATP2B2	LILRA1	STAC	LILRA4	CFH	ABCB10	FAS	GNG4	MAP2K7	MAP2K6	STAG1	HTR1E	KRR1	PHOX2B	TNIK	MAGI1	RREB1	MYH2	PTPRR	RXRG	PTPRS	AOC4P	CYP2E1	TMEM26	PCM1	FAM13A	BCL2L11	DEPDC5	FRY	CRHR1	PGM3	CAMK4	CCR3	MLLT10	TANC2	RYR3	ROR2	FBXL4	ADAMTS3	MAGEA9	OR2B6	CLCN3	PLPPR4	MAGEA8	ZNF132	MYT1	ARFGEF2	CEP162	ITGBL1	ADCYAP1	EPHB2	PRELID3A	HSPA1L	HCRTR2	IFNA2	SULT4A1	TBXT	IFNA1	DMD	GYS2	HNF1A	IFNA8	NXPE3	GUCY2F	SMYD3	ZBTB40	TRIO	TPD52L1	GUCY2C	KRT34	SEMA6A	PAXIP1	COL14A1	NR1I2	MAP2	CDC42BPA	COX6A2	CHRNB4	DNAJC22	RGS7	RBMXL1	HEPH	TNK1	ABO	TLL1	ZBTB33	SLC15A1	ATP10B	CYP2C19	CPEB3	GLRA3	PTEN	WBP4	KRT33A	NOS2	DNAJC16	SERPINA4	MC5R	CALN1	BRD4	IL13RA1	FGF2	MSL3	SRPK3	ATP4B	PIK3C2A	GPR171	ZNF141	TLE1	PDE10A	PSG1	RBBP7	CDR1	BRWD1	ZNF134	SGCD	USP20	ZNF33B	NHEJ1	TBX19	HSD3B2	PHLDB1	REPS2	CXCL5	POLR2K	C6	PART1	RB1CC1	PCDHB17P	EXOC4	SPATA2	SLC4A8	IGKV7-3	FUT1	DAZL	LECT2	ZNF266	SIM2	IL4	FAM153B	SOAT2	FLRT2	POLR3F	IL7	NTNG2	PHF10	GJB5	BIRC5	ELAVL2	DRC3	TRIM24	CCL16	FZD5	RPS6KA5	ZNF157	P2RY10	SLC16A5	COL19A1	JADE3	USP46	ABCC8	LRP4	ATP6V0A2	LORICRIN	BMP10	FGF18	F2RL3	PLXNA3	MPZL1	APOBEC1	TSPAN2	GRIK1	IL16	SLC6A2	GABRB2	F2RL1	SLC6A4	GHRHR	DMPK	FNTB	STARD5	ZSCAN26	ELOVL6	LGI1	KRT86	KRT83	TENM4	SLC33A1	SOCS6	PDE4D	SPA17	SIX6	CDKL5	IL11RA	TACC2	RNF24	MGA	AKAP3	CAMTA1	DRD1	TTTY1	ADAMTSL3	ST8SIA1	KCNA5	ATF2	PDE6A	LPAR4	FGA	TFDP2	BRINP3	RAD51D	PRPS1L1	B4GALT6	SLC46A3	RUNX2	CTRL	CACNA2D1	JRKL	ABCB1	BRCA1	GCM1	HOXB7	ULK2	ADRA1A	ADAM20	ADAM22	H3C6	CPB2	CADM4	DDX52	RSC1A1	NXPH2	POU6F1	POU6F2	PAX6	ZNF202	AMMECR1	MINDY2	BARX2	PLEKHB1	COLGALT2	DGCR5	CCN6	PAX7	ATP8B1	KLHL23	ITIH3	SCN7A	FOSL1	NPFF	NFX1	PRKCA	NOL4	C1orf216	CYP11A1	GPR19	GLE1	CNTN6	GPR18	MPP3	LDB3	IPO9	COQ7	FSHR	ARL3	CHST1	MFN1	EYA1	HOXC11	PPM1E	C2orf27A	PSD	GPR15	MDM2	CTSB	ZBTB14	KPNA1	ZNRD1ASP	SUPT3H	PPP1R12B	NR3C2	IFNW1	TSHB	CDC73	CDH4	CMKLR2	CDH8	NPAS2	SPRR2C	MAP3K1	NFAT5	KRT2	NEDD4L	PLA2R1	COL8A1	ERCC4	THPO	PTPRB	FAM110B	R3HCC1L	MSH3	IFNA10	UBE4B	ISL1	ERC2-IT1	PTPN20	MON2	OR10H3	DBT	ATXN3	ANXA10	NEB	SLC17A3	SLC17A1	TSSK2	IFNA14	CYP4F2	SLC14A1	GCA	SLC14A2
MORF_BMPR2	SLITRK2	AP4E1	GNA12	REXO5	CUL3	ART3	TBC1D12	ORC4	PTGDR2	KIF17	CRISP2	DFFB	CRISP1	MYH7	VPS41	RPGRIP1	IPO8	RFPL3S	DDO	PPP6R2	AKAP5	OPHN1	KIAA0930	AKR1D1	PRKD3	DCC	ASTN1	BMPR2	ESM1	RPGRIP1L	CXCL6	ANGPTL7	WIPF1	LRRTM2	CHM	ETV1	ODF2	MT1B	ZNF264	TRPC3	IREB2	MTRF1L	SMYD2	EPHA7	TBC1D31	TNFSF11	INVS	ST8SIA4	MPPED2	UGT2B4	DIO1	HDAC9	RETREG1
MORF_CAMK4	PVR	KLRC4	S100A5	PPP2R5B	SYT5	CYP2D6	RORB	AQP7	EDIL3	ATP2B2	LILRA1	STAC	LILRA4	PPP1R1A	CFH	ABCB10	FAS	GNG4	MAP2K7	HTR1E	SGPL1	PHOX2B	MAGI1	RREB1	MYH2	RXRG	AOC4P	CYP2E1	TMEM26	PCM1	FAM13A	BCL2L11	CRHR1	PGM3	CAMK4	CCR3	MLLT10	TANC2	RYR3	RYR1	ROR2	FBXL4	SURF2	MAGEA9	OR2B6	CLCN3	MAGEA8	PLPPR4	ZNF132	MYT1	CEP162	PRELID3A	EPHB2	ITGBL1	HCRTR2	TBXT	SULT4A1	IFNA1	DMD	HNF1A	NXPE3	GUCY2F	SMYD3	TRIO	ZBTB40	TPD52L1	GUCY2C	KRT34	ECM2	KDR	PAXIP1	COL14A1	NR1I2	MAP2	COX6A2	CDC42BPA	RGS7	RBMXL1	DNAJC22	HEPH	TNK1	PAPPA2	ABO	TLL1	CYP2C19	ATP10B	SLC15A1	CPEB3	GLRA3	GPLD1	WBP4	NOS2	DNAJC16	SERPINA4	MC5R	CALN1	SLC22A6	BRD4	FGF2	MSL3	NR2F1	SRPK3	LPGAT1	ATP4B	GPR171	ZNF141	PSG1	GMPR	SLC26A4	CDR1	ZNF134	SGCD	ZNF33B	NHEJ1	TBX19	HSD3B2	PHLDB1	CXCL5	PART1	RB1CC1	PCDHB17P	EXOC4	SLC4A8	SPATA2	IGKV7-3	FUT1	DAZL	LECT2	ZNF266	SIM2	FAM153B	IL4	FLRT2	SOAT2	IL5	IL7	NTNG2	PHF10	BIRC5	ELAVL2	DRC3	GJB5	TRIM24	FZD5	CCL16	RPS6KA5	ZNF157	P2RY10	COL19A1	JADE3	USP46	HTR2C	ABCC8	LRP4	LORICRIN	BMP10	F2RL3	FGF18	MPZL1	APOBEC1	THRA	CCIN	GRIK1	IL16	GABRB2	SLC6A2	F2RL1	GHRHR	DMPK	FNTB	ZSCAN26	RBMS3	LGI1	KRT86	TENM4	ENOX2	SLC33A1	PDE4D	SIX6	SPA17	IL11RA	TACC2	ERC1	ASB4	AKAP3	DRD1	TTTY1	ADAMTSL3	ST8SIA1	KCNA5	ATF2	PDE6A	FGA	TFDP2	PRPS1L1	RAD51D	ATF6B	B4GALT6	SLC46A3	IVL	RUNX2	NOVA1	CTRL	CACNA2D1	JRKL	ABCB1	BRCA1	GCM1	HOXB7	ULK2	ADAM20	H3C6	CPB2	CADM4	RSC1A1	POU6F1	CD8A	OCM	PAX6	ZNF202	AMMECR1	MINDY2	PDCD1	STXBP5L	COLGALT2	PLEKHB1	PAX9	DGCR5	CCN6	PAX7	ATP8B1	KLHL23	ITIH3	SCN7A	FOSL1	NPFF	KNG1	PRKCA	NOL4	CYP11A1	GLE1	GPR19	GPR18	OTC	MPP3	LDB3	IPO9	COQ7	FSHR	ARL3	PPM1E	HOXC11	PSD	MDM2	CTSB	ZBTB14	ZNRD1ASP	SUPT3H	PPP1R12B	NR3C2	CDC73	CDH4	CMKLR2	CDH8	NPAS2	SPRR2C	KRT2	NEDD4L	COL8A1	ERCC4	THPO	PTPRB	COL4A4	R3HCC1L	MSH3	UBE4B	IFNA10	ISL1	ERC2-IT1	PTPN20	MON2	OR10H3	DBT	ATXN3	NEB	SLC17A3	KCNN3	SLC17A1	IFNA14	TSSK2	GCA
MORF_CASP10	ADCY3	PVR	BMP10	IL16	FIG4	GRIK5	IL13	TMEM11	AQP7	FNTB	OPLAH	SLC2A1	CFH	ABCB10	PRKACA	KRT86	SLC4A3	KRR1	SGPL1	ZNF592	SLC33A1	PIK3CB	RREB1	RXRG	AOC4P	CYP2E1	TBC1D22A	SP140	ZNF500	CRHR1	PGM3	MSX1	HTR7	MLLT10	HOXD4	MAGEA9	KCNA5	STK17A	WT1	EPHB2	SULT4A1	TFDP2	RAD51D	NXPE3	SLC46A3	IVL	ABCB9	CELA2B	SLC6A11	ZBTB40	IKBKE	PAXIP1	KCNJ6	NR1I2	COX6A2	ABO	POU6F1	OSBP	GPLD1	SULT2B1	LY9	WBP4	KRT33A	NOS2	DNAJC16	PAX9	PIGB	ATP8B1	GNPAT	MC5R	SLC22A6	NPFF	MSL3	ZBTB22	IFT27	C1orf216	GLE1	CYP11A1	GPR18	PIK3C2A	ESR1	PIGR	ARL3	MFN1	KLHL18	BNIP1	MDM2	TBX19	GPR3	NFAT5	IGKV7-3	HSD17B3	ERCC4	ZNF266	DPT	SIM2	DTX4	FLT1	MSH3	OPRL1	TBX5	NF1	NTNG2	DRC3	GJB5	ELAVL2	TRIM24	TMPRSS6	RPS6KA5	CASP10	SLC16A5	P2RY10	NEUROD2	TSSK2	SLC18A1	ABCC8	ATP6V0A2
MORF_CASP2	LINC00928	GPRIN2	EFNA3	PKMYT1	CNP	PRKCSH	CNOT4	IGHMBP2	ZKSCAN3	GHITM	DDX11	RBM8A	KHNYN	TUB	WNT10B	NUDT3	PSD4	NTSR2	ORC1	MGAT1	PITPNM1	MVK	ADD2	ACR	MYL2	ADAMTSL2	PFKFB2	TSPO2	ITGA10	FKBP15	LMTK2	IFT140	TCF7	PTPN9	B4GALT3	CYP2C9	FDXR	GPR35	GTF2F1	IKBKG	SLC5A2	PRPH	ARSL	NDST1	PNMT	GPR161	TCOF1	DGCR11	USP19	PDPK1	RAP1GAP2	SLC22A24	PCBP3	ANKRD12	PAX8	PIGB	SIK3	HSF4	CASP2	PTGER3	MPP2	FAM189B	PKN2	ZNF337	IRF2BP1	M6PR	SLC9A3R2	CARD10	KIF1C	EML3	PFDN1	CRCP	H6PD	GPA33	CNTN1	MOK	CRYBA4	ADAM15	MMP25	TMEM94	HMGXB3	TRA2A	PML	RPA2	PAIP2B	AMELX	CAMK2B	ACKR2	ODF1	LTK	NFRKB	SLC12A4	FAM189A2	PPP1R10	DRG2	TPMT	IGSF9B	ZBED1	CXCR2	P2RY11	GSK3A	LSM12	HTR2A
MORF_CD8A	LORICRIN	KLRC4	PVR	BMP10	FGF18	F2RL3	S100A5	APOBEC1	SLC6A2	AQP7	RORB	STAC	ZSCAN26	ABCB10	FAS	LGI1	TENM4	HTR1E	SGPL1	PHOX2B	RREB1	RXRG	AOC4P	PDE4D	CYP2E1	TMEM26	SPA17	IL11RA	BCL2L11	PGM3	CAMK4	ACKR1	MLLT10	TANC2	FBXL4	ASB4	MAGEA9	MAGEA8	PLPPR4	ADAMTSL3	MYT1	ITGBL1	EPHB2	HCRTR2	DMD	B3GNT3	RAD51D	HNF1A	RUNX2	IVL	GUCY2F	JRKL	ZBTB40	ITGA2	ABCB1	KRT34	KDR	COL14A1	NR1I2	MAP2	COX6A2	ADAM20	ABO	CADM4	POU6F1	CD8A	SLC15A1	OCM	GLRA3	PDCD1	SERPINA4	MC5R	SLC22A6	CALN1	ITIH3	TIE1	FOSL1	VSTM4	NPFF	KNG1	GPR19	GPR18	GPR171	PCDHGB7	ZNF141	NRXN1	PSG1	FSHR	ARL3	SGCD	ZNRD1ASP	TBX19	HSD3B2	EXOC6B	PHLDB1	SUPT3H	CXCL5	NR3C2	PART1	CDC73	EXOC4	SLC4A8	KRT2	IGKV7-3	PLA2R1	LECT2	COL8A1	ERCC4	SIM2	PTPRB	FAM153B	R3HCC1L	IFNA10	NTNG2	ELAVL2	GJB5	FZD5	ERC2-IT1	CCL16	DBT	ZNF157	P2RY10	ATXN3	COL19A1	TSSK2	ABCC8	GCA
MORF_CDC2L5	NRTN	SEC31A	BTD	UTRN	GRIK5	AQP5	RPS6KB2	BPHL	TMEM11	HNRNPL	FNTB	TAF5L	ZKSCAN3	AGPS	DDX11	SFSWAP	SLC2A1	SCAMP1	ARC	ZNF592	ROCK1	CRYAA	PIK3CB	HTR4	CLPX	TBC1D22A	ZNF500	SSTR5	PCF11	CLP1	MSX1	COLQ	CEP350	HTR7	MC2R	NEK9	PIAS2	AMFR	EP400	PPP5C	EXTL3	MTX1	MYO9B	ATP6V1B1	NR2C1	PRELID3A	JRK	ECE2	SLC30A1	NUMB	SLC30A3	RUNX1	NKRF	TAF2	CSTF3	B4GALT3	OARD1	TP53BP1	FDXR	IKBKE	SLC25A11	PAXIP1	WDR62	IPCEF1	RAP1A	RERE	TTC22	IMPA1	LEPROTL1	TLN2	PEX6	TTLL5	KRT33A	PLEKHB1	SLC22A24	PCBP3	OSR1	PAX9	PIGF	SLC24A1	PAX8	ITIH4	PIGB	SIK3	FANCG	TPR	MT4	GLE1	MPP2	SPEF1	ESR1	KIAA0586	PIGR	SEZ6L	DAPK2	PCGF1	RBBP8	EML3	SS18	DOK1	KLHL18	KANK2	GRIP2	CPSF4	TM4SF5	TMEM94	GALNT2	FRYL	CAMK2G	ZDHHC18	NFYB	DIMT1	CHD9	PSMF1	TTI1	BCL2	CNOT9	INPP5E	GPATCH8	CDK13	PAFAH1B1	SH2B1	MR1	ERCC2	BAHD1	DPT	CHD3	BRD1	SPRN	SLC12A4	NFRKB	TBX5	FAM189A2	SMC5	AFF2	ATRX	RASSF1	GSK3B	IRF2	PHF21A	JAK3	ATP6V0A2
MORF_CDH4	KLRC4	FGF18	F2RL3	MPZL1	PLXNA3	APOBEC1	S100A5	GRIK1	SLC6A2	SLC6A4	F2RL1	RORB	EDIL3	STARD5	LILRA1	STAC	ZSCAN26	LGI1	GNG4	MAP2K7	HTR1E	TENM4	PHOX2B	RXRG	PCM1	TMEM26	SIX6	IL11RA	ELL2	TACC2	CRHR1	CAMK4	MLLT10	CCR3	RYR3	ROR2	ADAMTS3	AKAP3	MAGEA9	OR2B6	DRD1	TTTY1	MAGEA8	PLPPR4	ZNF132	ADAMTSL3	ST8SIA1	KCNA5	CEP162	ATF2	HCRTR2	TBXT	SULT4A1	FGA	DMD	GYS2	HNF1A	RAD51D	B4GALT6	SLC46A3	CTRL	TRIO	ABCB1	KRT34	GCM1	NR1I2	HOXB7	MAP2	ADAM20	DNAJC22	RGS7	TNK1	ABO	CADM4	SLC15A1	GLRA3	PAX6	ZNF202	AMMECR1	MINDY2	COLGALT2	PAX7	SERPINA4	CALN1	SCN7A	FGF2	FOSL1	NPFF	SRPK3	GPR19	ATP4B	LDB3	IPO9	PSG1	FSHR	HOXC11	PPM1E	PSD	NHEJ1	TBX19	ZNRD1ASP	KPNA1	VIP	HSD3B2	PHLDB1	SUPT3H	NR3C2	PART1	CDC73	CMKLR2	CDH4	NPAS2	SPRR2C	EXOC4	KRT2	LECT2	COL8A1	ERCC4	FAM153B	IL4	SOAT2	NTNG2	GJB5	FZD5	CCL16	SLC17A7	ZNF157	ATXN3	P2RY10	COL19A1	ANXA10	NEB	SLC17A3	JADE3	SLC17A1	IFNA14	HTR2C
MORF_CNTN1	LINC00928	XRCC2	EFNA3	GPRIN2	PKMYT1	CNP	PRKCSH	APOBEC3C	TGFB1	CNOT4	IGHMBP2	ZKSCAN3	GHITM	RBM8A	KAT7	KHNYN	TUB	NUDT3	RXRB	TAFAZZIN	PSD4	ORC1	MGAT1	PITPNM1	ADSL	MVK	VAMP1	GLP1R	ACR	FZR1	ADAMTSL2	PFKFB2	TSPO2	ITGA10	FKBP15	GRK2	LMTK2	IFT140	SNW1	B4GALT3	PTPN9	CELA2A	GPR35	GTF2F1	IKBKG	ITGAD	TNK2	PRPH	ARSL	NDST1	PNMT	GPR161	TCOF1	DGCR11	USP19	RAP1GAP2	PDPK1	PCBP3	SLC22A24	ANKRD12	PAX8	ZFPL1	USP11	SIK3	HSF4	CASP2	PTGER3	ARHGEF1	MPP2	FAM189B	ZNF337	M6PR	SLC9A3R2	KIF1C	ARVCF	EML3	PFDN1	LYZL6	H6PD	GPA33	CNTN1	CNPPD1	MOK	KCNH2	CRYBA4	ADAM15	MMP25	TMEM94	UBE3B	TRA2A	PLEKHG3	RPA2	PAIP2B	AMELX	CAMK2B	ACKR2	ODF1	KIF21B	SLC12A4	DRG2	TPMT	IGSF9B	ZBED1	P2RY11	GSK3A	ARAF	LSM12	HTR2A
MORF_CTSB	KLRC4	PVR	EDN3	PLXNA3	MPZL1	APOBEC1	GRIK1	GABRB2	SLC6A2	F2RL1	RORB	EDIL3	GHRHR	DMPK	ATP2B2	LILRA1	STAC	ZSCAN26	LILRA4	GNG4	LGI1	SLC4A4	MAP2K7	TENM4	HTR1E	PHOX2B	TNIK	RREB1	MYH2	PTPRR	SOCS6	RXRG	CYP2E1	PCM1	SIX6	SPA17	CDKL5	TACC2	CRHR1	CBLN1	CAMK4	CCR3	MLLT10	RYR3	TANC2	RNF24	AKAP3	OR2B6	MAGEA9	CAMTA1	DRD1	TTTY1	CLCN3	PLPPR4	MAGEA8	ZNF132	ADAMTSL3	ST8SIA1	KCNA5	ARFGEF2	MYT1	ITGBL1	CEP162	ATF2	PDE6A	HCRTR2	TBXT	SULT4A1	LPAR4	IFNA2	IFNA1	FGA	DMD	BRINP3	RAD51D	PRPS1L1	HNF1A	SLC46A3	ATF6B	B4GALT6	GPD2	SMYD3	JRKL	TRIO	ZBTB40	ABCB1	KRT34	PDE6H	SEMA6A	GCM1	NR1I2	HOXB7	MAP2	CHRNB4	ADAM20	DNAJC22	TNK1	CPB2	RSC1A1	CADM4	TLL1	SLC15A1	GLRA3	PAX6	ZNF202	AMMECR1	MINDY2	CCN6	DGCR5	SERPINA4	MC5R	CALN1	BRD4	FOSL1	NPFF	SRPK3	PRKCA	GPR19	ATP4B	GPR18	SOX11	GPR171	OTC	MPP3	LDB3	IPO9	PSG1	RBBP7	FSHR	CDR1	PPM1E	HOXC11	ADRB1	PSD	GPR15	MDM2	CA3	CTSB	NHEJ1	KPNA1	ZBTB14	TBX19	ZNRD1ASP	HSD3B2	SUPT3H	REPS2	NR3C2	IFNW1	PART1	TSHB	CDC73	CMKLR2	CDH8	NPAS2	SPRR2C	RB1CC1	PCDHB17P	EXOC4	KRT2	DAZL	COL8A1	LECT2	FAM153B	IL4	IL7	IFNA10	UBE4B	NTNG2	OR7A5	PHF10	GJB5	FZD5	PTPN20	ZNF157	P2RY10	ATXN3	COL19A1	NEB	ANXA10	SLC17A3	SLC17A1	JADE3	LRP6	ATP8A2	USP46	IFNA14	LRP4	SLC14A2
MORF_DCC	SLITRK2	AP4E1	DZIP1	GNA12	OSGIN2	RFXAP	GLDC	CUL3	TBC1D12	LCAT	ADAM7	CHRNA3	PTPRJ	COCH	ATRNL1	DFFB	CRISP2	CRISP1	FOXN2	MYH7	VPS41	HOXD9	SPAG8	DOC2A	PPP6R2	CST5	AKAP5	OPHN1	KALRN	AKAP4	GCNT2	BMPR2	ASTN1	RPGRIP1L	MYT1	SLCO2A1	ANGPTL7	WIPF1	IFNA4	ADGRB3	SSX2IP	TAF4	RFPL1S	TRPC3	LCMT2	GABRA6	DMP1	IREB2	MTRF1L	TNNI2	FAM13C	TBC1D31	EPHA7	KRT37	BAAT	TNFSF11	ST8SIA4	RFX1	AVPR1A	HDAC9	TCF15	ZNF154	ZNF10	TMEM8B	ART3	ORC4	C18orf25	TRIM9	GPR176	CBLIF	TTF1	RPGRIP1	IPO8	IRGC	RFPL3S	IFNAR1	SMG7-AS1	ATG4B	GRM8	PDCL	MINAR1	BRDT	HCG4	TPH1	IFT88	AKR1D1	CASQ2	LCT	DCC	FRK	HSD17B2	GK2	CXCL6	ZNF177	GPR4	STARD13	LRRTM2	SERPINC1	ODF2	PRORP	MLLT3	DCAF4	ZNF264	IL9	EIF2B1	PSMD4P1	BMPER	SLCO1B1	MPPED2	UGT2B4	RETREG1	RBM17
MORF_DDX11	HAUS5	BTD	TEX28	GCAT	EIF5B	AQP5	GRIK5	RPS6KB2	PKMYT1	BPHL	CNP	PRKCSH	HNRNPL	KIFC3	IGHMBP2	CSNK2A1	ZKSCAN3	GHITM	DDX11	RBM8A	SFSWAP	SLC2A1	LSM1	KAT8	KHNYN	WWOX	WNT10B	MCRS1	ZNF592	CIZ1	NUDT3	HTR4	HMG20B	F7	CLPX	ZNF500	MGAT1	CRHR2	SSTR5	PITPNM1	CLP1	MSX1	HTR7	MC2R	HSPB2	AMFR	SPTB	CDK5R1	KYAT1	EXTL3	ADAMTSL2	MYL2	ALDOC	SETD1B	PPIL2	MTX1	TSPO2	FKBP15	MYO9B	RABGGTA	ECE2	SLC30A1	PLIN3	SLC30A3	IFT140	PVT1	TCF7	PTPN9	B4GALT3	CSTF3	PHB	FDXR	PMF1	SLC25A11	GPR35	WDR62	IKBKG	GRK4	SLC5A2	PRPH	ARSL	IMPA1	NDST1	TLN2	CD8B	TCOF1	DGCR11	USP19	PCBP3	SLC22A24	ANKRD12	SLC24A1	PAX8	PIGB	SIK3	FANCG	RANBP2	NCKIPSD	HSF4	TPR	CASP2	MT4	AGPAT1	AP3B1	MPP2	DDB1	SPEF1	FAM189B	GTF2H3	IRF2BP1	PCGF1	RBBP8	NELFB	CARD10	DOK1	EML3	PFDN1	KLHL18	CRCP	TBCD	CNTN2	CPSF4	MOK	CRYBA4	TM4SF5	ADAM15	TMEM94	HMGXB3	GALNT2	TNFRSF25	TRA2A	PML	NFYB	CALCOCO1	RPA2	TTI1	BCL2	CAMK2B	PRSS16	ACKR2	CDK13	SH2B1	MR1	DPT	CHD3	BAHD1	LTK	NFRKB	SLC12A4	FAM189A2	TNP1	IGSF9B	SLC6A9	RASSF1	LSM12	IRF2
MORF_DMPK	PVR	KLRC4	LORICRIN	FGF18	APOBEC1	GABRB2	SLC6A2	GNA11	F2RL1	AQP7	RORB	EDIL3	DMPK	FNTB	ZSCAN26	CFH	ABCB10	ELOVL6	GNG4	LGI1	STAG1	HTR1E	PHOX2B	CYP1A1	SLC33A1	RREB1	RXRG	AOC4P	CYP2E1	PCM1	SPA17	SIX6	CRHR1	PGM3	CAMK4	MLLT10	TANC2	RYR3	TMEM184B	FBXL4	SURF2	MAGEA9	OR2B6	CAMTA1	CLCN3	DRD1	PLPPR4	MAGEA8	ZNF132	ADAMTSL3	ST8SIA1	KCNA5	EPHB2	ATF2	ITGBL1	CEP162	HCRTR2	SULT4A1	TBXT	IFNA1	DMD	BRINP3	HNF1A	RAD51D	SLC46A3	GUCY2F	CACNA2D1	JRKL	TRIO	ZBTB40	ABCB1	KRT34	COL14A1	GCM1	NR1I2	HOXB7	MAP2	CHRNB4	CDC42BPA	DNAJC22	RBMXL1	HEPH	TNK1	CPB2	ABO	CADM4	RSC1A1	DDX52	SLC15A1	CPEB3	GLRA3	PAX6	ZNF202	AMMECR1	WBP4	BARX2	SERPINA4	ATP8B1	MC5R	CALN1	ITIH3	BRD4	IL13RA1	FOSL1	NPFF	PRKCA	GPR19	GLE1	MAN1A2	PIK3C2A	MPP3	GPR171	LDB3	ZNF141	IPO9	TLE1	PCDH7	PSG1	COQ7	FSHR	MFN1	BRWD1	EPB41L1	PPM1E	C2orf27A	ZNF134	MDM2	CTSB	ZNF33B	NHEJ1	TBX19	ZNRD1ASP	ZBTB14	HSD3B2	PHLDB1	SUPT3H	CXCL5	NR3C2	PART1	CDC73	CDYL	SPRR2C	RB1CC1	EXOC4	KRT2	FUT1	IGKV7-3	PAFAH1B2	NEDD4L	COL8A1	YES1	FAM153B	POLR3F	R3HCC1L	MSH3	UBE4B	IFNA10	PHF10	NTNG2	BIRC5	GJB5	FZD5	MNAT1	ZNF157	ATXN3	P2RY10	COL19A1	NEB	JADE3	USP46	AMOT	IFNA14	TSSK2	ATP6V0A2	GCA	LRP4
MORF_EIF4E	ABCF1	METAP1	XPO6	BMS1	EIF5B	NUP188	PEX3	HMGN4	NDUFAF1	HNRNPL	ANKRD17	DDX18	TPP2	SFSWAP	GTF2A2	DNAJC7	PSMD3	RANBP2	SUCLA2	GNL2	IFRD2	USP14	MMS19	PMS1	CDC7	NUDT13	ANP32E	CCNF	GTF2H3	CLPX	MFN2	DDX39A	GRB10	COQ2	CLP1	RFC1	KDM3B	RUVBL1	CPSF4	THOC2	TFAP4	LANCL1	POLA1	NUFIP1	NUP93	VARS1	DIMT1	EXTL2	SEC63	NXT2	DDX46	CDK11A	TTI1	KATNA1	CEBPZ	ACTL6A	AIMP1	BAHD1	MARS1	TAF2	NKRF	PTPN7	CSTF3	ZMYM4	IMMT	OARD1	RTCA	NFRKB	TRIM27	LARS2	NELFA	DLAT	AFG3L2	INTS10	IDH3A	SGTA	CTR9	CCT4	EIF4E	HDAC2	NUP62	ZPR1	MZF1	GLMN	RAP1A
MORF_EPHA7	SLITRK2	AP4E1	DZIP1	NELL1	FSTL4	RFXAP	CUL3	WNT1	TBC1D12	LCAT	PHTF1	ADAM7	CHRNA3	COCH	ATRNL1	CRISP2	SCN2A	DFFB	CRISP1	FOXN2	MYH7	VPS41	CYP1A2	NALF2	HOXD9	MPHOSPH8	SPAG8	DOC2A	PPP6R2	CST5	BHMT	AKAP5	OPHN1	KALRN	GCNT2	ASTN1	BMPR2	TTC9	RPGRIP1L	MYT1	SLCO2A1	ANGPTL7	TCF21	WIPF1	H4C2	IFNA4	ADGRB3	SSX2IP	SPAM1	TRPC2	TAF4	RFPL1S	NACAD	LCMT2	GABRA6	SYT11	DMP1	IREB2	MTRF1L	SMYD2	NPY5R	TNNI2	FAM13C	EPHA7	KRT37	TBC1D31	TNFSF11	BAAT	ST8SIA4	RFX1	AVPR1A	DIO1	HDAC9	TCF15	ZNF208	KCNH1	ZNF154	TMEM8B	ART3	ORC4	C18orf25	TRIM9	SERPINA5	GPR176	IL18RAP	ZFY	CBLIF	TTF1	SAA4	RPGRIP1	IRGC	GRM8	ATG4B	PDCL	HIPK2	MINAR1	BRDT	HCG4	TPH1	MAP3K14	IFT88	AKR1D1	CASQ2	AVL9	LCT	DCC	FRK	RAB3A	C9	HSD17B2	GK2	ABHD5	CXCL6	ZNF177	SEC14L2	GPR4	STARD13	LRRTM2	SERPINC1	TEKT2	ODF2	HSF2BP	PEX12	PRORP	MLLT3	DCAF4	ZNF264	IL9	EIF2B1	PSMD4P1	CNTF	BMPER	SLCO1B1	BNC1	MPPED2	UGT2B4	PRM2	NMBR	RBM17
MORF_ERCC4	KLRC4	PVR	ADCY3	S100A5	PPP2R5B	SYT5	LTBP4	CYP2D6	FIG4	AQP7	RORB	EDIL3	TPD52	MAGEC1	LILRA1	STAC	PPP1R1A	CFH	ABCB10	FAS	GNG4	MAP2K7	HTR1E	KRR1	PHOX2B	SGPL1	MAGI1	PIK3CB	RREB1	PDPN	RXRG	AOC4P	CYP2E1	PCM1	TMEM26	BCL2L11	ZNF500	FRY	CRHR1	PGM3	CAMK4	MLLT10	TANC2	CCR3	RYR3	FBXL4	SURF2	PDE4DIP	MAGEA9	OR2B6	CLCN3	MAGEA8	PLPPR4	ZNF133	CACNB1	MYT1	ITGBL1	EPHB2	CEP162	PRELID3A	HCRTR2	TBXT	SULT4A1	IFNA1	UPK1A	DMD	HNF1A	IFNA8	NXPE3	GUCY2F	TRIO	ZBTB40	EN2	KRT34	KDR	PAXIP1	KCNJ6	COL14A1	NR1I2	PKP1	NOTCH4	MAP2	COX6A2	CHRNB4	RGS7	PAPPA2	FPR2	ABO	NRP2	CYP2C19	SLC15A1	CPEB3	GLRA3	GPLD1	LY9	WBP4	GTSE1	KRT33A	NOS2	DNAJC16	MAPT	SERPINA4	VKORC1	GNPAT	MC5R	SYNJ2	SLC22A6	CALN1	CEACAM4	BRD4	FGF2	VSTM4	MSL3	NR2F1	SRPK3	LPGAT1	ZP2	PIK3C2A	GPR171	ZNF141	PSG1	SLC26A4	ZNF134	BNIP1	SGCD	ZNF33B	NHEJ1	TBX19	HSD3B2	EXOC6B	PHLDB1	CXCL5	POLR2K	PRIM2	PART1	RB1CC1	SLC4A8	SPATA2	EXOC4	IGKV7-3	FUT1	HTR3A	LECT2	ZNF266	SIM2	ETV3	FAM153B	OPRL1	PHF10	NTNG2	DRC3	AFF2	GJB5	ELAVL2	TRIM24	CCL16	FZD5	RPS6KA5	ZNF157	SLC16A5	P2RY10	COL19A1	MEOX2	JADE3	AMOT	USP46	ABCC8	ATP6V0A2	LORICRIN	F2RL3	FGF18	BMP10	MPZL1	NRTN	APOBEC1	GRIK1	IL16	TSPAN2	GABRB2	SLC6A2	GRIK5	IL13	FNTB	STARD5	ZSCAN26	OPLAH	PDE4A	LGI1	KRT86	SLC4A3	TENM4	SCAMP1	IRS2	IQCK	SLC33A1	PDE4D	NR0B2	SIX6	SPA17	IL11RA	TBC1D22A	ACKR1	HOXD4	ERC1	ASB4	TTTY1	DRD1	MYL3	ADAMTSL3	ST8SIA1	KCNA5	ATF2	PDE6A	DOCK1	TFDP2	ENTPD3	RAD51D	SLC46A3	RUNX2	IVL	NOVA1	CTRL	ABCB9	CACNA2D1	GABRA1	CELA2B	JRKL	ABCB1	BRCA1	NMT2	GCM1	ULK2	HABP4	ADAM20	H3C6	CACNA1C	CPB2	CADM4	POU6F1	OSBP	CD8A	OCM	POU6F2	PAX6	ZNF200	SULT2B1	ZNF202	AMMECR1	MINDY2	PDCD1	COLGALT2	PLEKHB1	PAX9	DGCR5	ITIH1	PAX7	ATP8B1	SCN7A	ITIH3	TIE1	FOSL1	NPFF	PRKCA	KNG1	IFT27	C1orf216	GPR19	GLE1	CYP11A1	GPR18	PCDHGB7	IPO9	NRXN1	COQ7	FSHR	ARL3	MFN1	PPM1E	HOXC11	GPR15	MDM2	ZNRD1ASP	ZBTB14	SUPT3H	NDP	PPP1R12B	NR3C2	CDC73	CMKLR2	CDH4	NPAS2	CDYL	SPRR2C	MAP3K1	NFAT5	KRT2	PLA2R1	COL8A1	ERCC4	COL4A4	PTPRB	R3HCC1L	MSH3	IFNA10	NF1	ISL1	ERC2-IT1	PTPN20	RUFY3	MON2	OR10H3	DBT	CASP10	ATXN3	NEB	SLC17A3	IFNA14	POFUT2	TSSK2	CYP4F2	SLC18A1	GCA
MORF_ESR1	PVR	ADCY3	BMP10	NRTN	IL16	SYT5	LTBP4	UTRN	FIG4	AQP5	GRIK5	IL13	RPS6KB2	TMEM11	AQP7	FNTB	ZKSCAN3	SLC2A1	CFH	PRKACA	KRT86	SLC4A3	KAT8	SCAMP1	KRR1	ZNF592	CRYAA	PIK3CB	SIX3	HTR4	RXRG	CYP2E1	CLPX	TBC1D22A	TACC2	ZNF500	CRHR1	SSTR5	PCF11	MSX1	COLQ	HTR7	MC2R	HOXD4	MGA	PIAS2	AMFR	ERC1	EP400	MAGEA9	ZNF133	MYO9B	STK17A	WT1	ADCYAP1	CEP162	PRELID3A	JRK	SULT4A1	PPP1R3D	ECE2	TFDP2	SLC30A3	NXPE3	RUNX1	IVL	CTRL	TAF2	MLN	ABCB9	SLC6A11	SMG1	BRCA1	IKBKE	PAXIP1	NR1I2	IPCEF1	COX6A2	SLC13A2	ABO	POU6F1	SLC5A2	SCAPER	SULT2B1	KRT33A	NOS2	DNAJC16	BARX2	PLEKHB1	PAX9	SLC22A24	DGCR5	PAX7	PAX8	PIGB	ITIH4	MC5R	GNPAT	SLC22A6	NCKIPSD	FOSL1	MYC	MT4	MSL3	NPFF	NFX1	ZBTB22	C1orf216	LPGAT1	CYP11A1	GLE1	GPR19	MPP2	ESR1	KIAA0586	PIGR	PSG1	DAPK2	ARL3	RBBP8	DOK1	MFN1	KLHL18	ZNF134	BNIP1	ZNF710	GRIP2	CLOCK	TBX19	TMEM94	TNFRSF25	POLR2K	FRYL	FUT6	CAMK2G	PSMF1	CHD9	TTI1	BCL2	KRT1	KRT2	GPATCH8	PRSS16	CDK13	CD6	DTNA	ETV3	DPT	BRD1	FLT1	MSH3	CEP135	TBX5	FAM189A2	UBE4B	NF1	NTNG2	PHF10	GJB5	AFF2	ELAVL2	DRC3	TRIM24	ITPR2	ATRX	ZNF157	CASP10	SLC16A5	P2RY10	RASSF1	IRF2	ATP6V0A2
MORF_ETV3	POU6F1	BMP10	NRTN	SYT5	LTBP4	UTRN	GRIK5	AQP7	LY9	KRT33A	KRT33B	FNTB	HTR1B	DNAJC16	PLEKHB1	PAX9	PAX7	SLC2A1	ITIH4	MC5R	NCKIPSD	KRT86	SLC4A3	GLE1	CYP11A1	PIK3CB	ESR1	RXRG	PIGR	DAPK2	TBC1D22A	ARL3	KLHL18	MSX1	CHST7	HTR7	HOXD4	GRIP2	TBX19	MAGEA9	TNFRSF25	MYO9B	EPHB2	ADCYAP1	PRELID3A	SULT4A1	BCL2	SLC30A3	NXPE3	IVL	ERCC4	ETV3	CTRL	DPT	MLN	ABCB9	NF1	DRC3	GJB5	AFF2	P2RX7	SLC16A5	COX6A2	SLC13A2	ABO
MORF_FANCG	HAUS5	SEC31A	XPO6	BTD	BMS1	GRIK5	EIF5B	AQP5	PKMYT1	RPS6KB2	TMEM11	BPHL	CNP	PRKCSH	KIFC3	HNRNPL	CSNK2A1	ZKSCAN3	DDX11	SFSWAP	SLC2A1	DNAJC7	LSM1	KMT2D	SLC4A3	WWOX	ZNF592	NUDT3	HTR4	F7	CLPX	ZNF500	MGAT1	CRHR2	SSTR5	PITPNM1	CLP1	MSX1	RFC1	HTR7	MC2R	HSPB2	AMFR	PPP5C	EXTL3	TFAP4	ADAMTSL2	PPIL2	MTX1	MYO9B	JRK	ECE2	PLIN3	SLC30A3	STK19	NKRF	TAF2	PVT1	CSTF3	B4GALT3	MKI67	OARD1	PHB	MEA1	FDXR	RPRD2	PMF1	SLC25A11	PAXIP1	NUP62	WDR62	IPCEF1	IKBKG	RERE	SLC5A2	LEPROTL1	ARSL	IMPA1	NDST1	CD8B	PRKAG1	TCOF1	NUP188	DAXX	PARN	PCGF2	PCBP3	SLC22A24	DIP2C	PAX8	SLC24A1	PIGB	PSMD3	SIK3	DNA2	RANBP2	HSF4	LBP	FANCG	TPR	MT4	AGPAT1	AP3B1	MPP2	LDB1	DDB1	CCNF	FAM189B	SPEF1	PKN2	GTF2H3	ERAL1	PIGR	IRF2BP1	PCGF1	CARD10	RBBP8	NELFB	MFN2	DOK1	EML3	SS18	KLHL18	GRIP2	KDM3B	MOK	CPSF4	CRYBA4	ADAM15	TMEM94	GALNT2	FRYL	ZNF271P	PML	NFYB	CALCOCO1	POLR2A	RPA2	CHD9	TTI1	BCL2	ILVBL	PAFAH1B1	ACKR2	CDK13	SH2B1	GFUS	MR1	CHD3	ERCC2	BAHD1	DTNA	SLC12A4	NFRKB	FAM189A2	SMC5	CDC25C	IGSF9B	PWP1	DKK4	ATRX	SLC6A9	RASSF1	GSK3B	SRRT	LSM12	IRF2
MORF_FLT1	TGOLN2	BMP10	HAUS5	SYT5	LTBP4	GRIK5	AQP5	IL13	AQP7	FNTB	ZKSCAN3	SLC2A1	CFH	KRT86	SLC4A3	KRR1	ZNF592	CD3E	PIK3CB	SIX3	HTR4	F7	CYP2E1	TBC1D22A	ZNF500	TACC2	CRHR1	SSTR5	MSX1	COLQ	HTR7	MC2R	HOXD4	HSPB2	MAGEA9	CDK5R1	MYO9B	STK17A	WT1	ADCYAP1	PRELID3A	TBXT	SULT4A1	TFDP2	AANAT	SLC30A3	NXPE3	CTRL	ABCB9	ZBTB40	MYOZ3	IKBKE	PAXIP1	SLC13A2	ABO	CCKAR	POU6F1	NEURL1	SCAPER	ATP10B	GPLD1	KRT33A	KRT33B	NOS2	PLEKHB1	SLC22A24	PAX9	PAX7	PAX8	ITIH4	ATP8B1	PIGB	MC5R	SLC22A6	TIE1	NCKIPSD	FOSL1	LINC00837	MT4	GLE1	GPR19	CYP11A1	MPP2	ESR1	PIGR	PSG1	DAPK2	ARL3	KLHL18	BNIP1	ZNF710	GRIP2	MDM2	TBX19	CLOCK	TM4SF5	HCRT	TNFRSF25	FUT6	GPR3	BCL2	KRT1	PRSS16	HSD17B3	GPATCH8	CD6	DPT	BRD1	FLT1	LTK	TBX5	NF1	FAM189A2	DRC3	ELAVL2	GJB5	TBX1	MON2	ITPR2	ZNF157	CASP10	SLC16A5	KANK3	P2RY10	NEUROD2	ATP6V0A2
MORF_FOSL1	KLRC4	PPP2R5B	BTD	MASP2	LTBP4	CYP2D6	RORB	HTR1B	PPP1R1A	FAS	GNG4	MAP2K7	HTR1E	KRR1	PHOX2B	TNIK	MAGI1	RREB1	PDPN	PIK3CB	MYH2	RXRG	PTPRS	AOC4P	CYP2E1	PCM1	BCL2L11	ZNF500	MSX1	RYR3	MC2R	MAGEA9	MAGEA8	ZNF132	ZNF133	CACNB1	ARFGEF2	ADCYAP1	CEP162	HCRTR2	JRK	PPP1R3D	SULT4A1	TBXT	IFNA1	NTPCR	UPK1A	HNF1A	CBARP	TGFBR1	ACACB	MAP2	CDC42BPA	RBMXL1	TNK1	FPR2	POP4	SCAPER	CYP2C19	KAZN	LY9	GTSE1	KRT33A	SERPINA4	VKORC1	SYNJ2	MC5R	SLC22A6	BRD4	CEACAM4	IL13RA1	SRPK3	ZP2	ACO1	PIK3C2A	KIAA0586	TAF12	ZNF134	BNIP1	GRIP2	USP20	ZNF33B	NHEJ1	PARVB	CLOCK	HSD3B2	PHLDB1	PART1	SLC4A8	EXOC4	HAAO	GPATCH8	HTR3A	FOXD1	ZNF266	SIM2	IL4	FAM153B	BRD1	OPRL1	IL7	NTNG2	PHF10	DRC3	ELAVL2	IGF2	TRIM24	CCL16	ATRX	RPS6KA5	ZNF157	P2RY10	JADE3	LRP6	USP46	BMP10	MPZL1	LMO1	GRIK1	IL16	GRIK5	IL13	JAG1	FNTB	OPLAH	PDE4A	SLC2A1	ZNF592	SLC33A1	PDE4D	SIX6	IL11RA	TACC2	MGA	EXTL3	ADAMTSL3	KCNA5	NR2C1	ATF2	PDE6A	ECE1	DOCK1	TFDP2	B4GALT6	ABCB9	SLC6A11	JRKL	SMG1	ABCB1	ADAM20	SLC13A2	ADRA1A	H3C6	CPB2	ZNF200	PAX6	ZNF202	AMMECR1	BARX2	COLGALT2	PAX9	PAX7	TIE1	SCN7A	FOSL1	NFX1	KNG1	C1orf216	GPR19	GPR18	CNTN6	ESR1	IPO9	ARL3	HOXC11	PPM1E	GPR15	ZNRD1ASP	HCRT	LCOR	FRYL	NR3C2	CDC73	CDH4	HIC2	INPP5E	COL8A1	CD6	FLT1	NF1	NEB	GCA	ADCY3	PVR	S100A5	SYT5	FIG4	UTRN	AQP5	AQP7	TMEM11	EDIL3	ATP2B2	LILRA1	INSIG2	STAC	AGPS	LILRA4	CFH	ABCB10	SGPL1	CD3E	HTR4	TMEM26	FRY	DEPDC5	RFC5	CRHR1	PGM3	CAMK4	COLQ	HTR7	CCR3	MLLT10	TANC2	PIAS2	AMFR	OR2B6	PLPPR4	MYO9B	STK17A	MYT1	PRELID3A	EPHB2	ITGBL1	NXPE3	CNKSR1	MLN	VPS35L	ZBTB40	TRIO	EN2	KRT34	MYOZ3	PAXIP1	NR1I2	SFRP4	NOTCH4	SMYD5	CHRNB4	COX6A2	ABO	NRP2	SLC15A1	CPEB3	PTEN	WBP4	NOS2	DNAJC16	SLC24A1	GNPAT	CALN1	MSL3	NR2F1	ZBTB22	LPGAT1	ATP4B	GPR171	PSG1	GMPR	KANK2	SGCD	TBX19	CXCL5	POLR2K	FUT6	PRIM2	RB1CC1	BCL2	IGKV7-3	LECT2	DTNA	TBX5	GJB5	AFF2	FZD5	DKK4	KANK3	SLC16A5	COL19A1	CMA1	ABCC8	ATP6V0A2	LORICRIN	F2RL3	FGF18	PLXNA3	NRTN	APOBEC1	SLC6A2	GABRB2	F2RL1	ITPKB	GHRHR	DMPK	STARD5	ZSCAN26	LGI1	SLC4A3	KRT86	TENM4	SCAMP1	IQCK	SOCS6	NR0B2	SPA17	TBC1D22A	CLPX	ELL2	CBLN1	ACKR1	HOXD4	RNF24	ERC1	ASB4	AKAP3	FXYD2	MYL3	ATP6V1B1	RAD51D	SLC30A3	RUNX1	SLC46A3	IVL	RUNX2	CTRL	GABRA1	CELA2B	BRCA1	GCM1	ULK2	HABP4	RSC1A1	CADM4	POU6F1	OSBP	CD8A	POU6F2	SULT2B1	CXCR3	MINDY2	PLEKHB1	DGCR5	ATP8B1	ITIH4	ITIH3	NCKIPSD	MT4	NPFF	PRKCA	IFT27	GLE1	CYP11A1	SEZ6L	NRXN1	PIGR	DAPK2	COQ7	FSHR	MFN1	KLHL18	CHST7	PSD	MDM2	ZNF710	CTSB	ZBTB14	SUPT3H	TNFRSF25	CAMK2G	PPP1R12B	IFNW1	CMKLR2	CPZ	PSMF1	NPAS2	CDYL	SPRR2C	TTI1	NFAT5	POU3F4	KRT2	ERCC4	DPT	PTPRB	MSH3	UBE4B	MON2	WNT2B	SLC17A7	ATXN3	SLC17A3	ATP8A2	TSSK2	POFUT2	SLC18A1	CYP4F2
MORF_FRK	SLITRK2	AP4E1	DZIP1	CUL3	TBC1D12	LCAT	PHTF1	KIAA0087	ADAM7	CHRNA3	MATN4	ATRNL1	SCN2A	DFFB	VPS41	HOXD9	SPAG8	DOC2A	PPP6R2	AKAP5	OPHN1	AKAP4	KALRN	GCNT2	ASTN1	RPGRIP1L	MYT1	SLCO2A1	ANGPTL7	TCF21	P2RY6	WIPF1	H4C2	IFNA4	ADGRB3	SSX2IP	SPAM1	RFPL1S	TAF4	NACAD	LCMT2	GABRA6	DMP1	IREB2	MTRF1L	FAM13C	TNNI2	TBC1D31	EPHA7	KRT37	BAAT	TNFSF11	ST8SIA4	RFX1	AVPR1A	HDAC9	TCF15	ZNF208	KCNH1	STBD1	CRP	ZNF154	TMEM8B	ART3	ORC4	TRIM9	SERPINA5	KIAA0895	AVP	GPR176	SNUPN	SAA4	CBLIF	RPGRIP1	ATG4B	GRM8	PDCL	MINAR1	BRDT	KCNH7	HCG4	TPH1	AKR1D1	IFT88	LCT	CASQ2	DCC	FRK	GK2	ZNF177	GPR4	STARD13	LRRTM2	MYBPH	SERPINC1	ODF2	PRORP	DCAF4	MLLT3	ZNF264	IL9	EIF2B1	PSMD4P1	BMPER	CNTF	SLCO1B1	UGT2B4	PRM2	NMBR	RBM17
MORF_FSHR	PVR	KLRC4	S100A5	SYT5	AQP7	RORB	EDIL3	ADGRL2	ATP2B2	LILRA1	STAC	CFH	ABCB10	FAS	GNG4	MAP2K7	HTR1E	PHOX2B	SGPL1	RREB1	MYH2	RXRG	PTPRR	AOC4P	CYP2E1	TMEM26	PCM1	FAM13A	BCL2L11	FRY	CRHR1	PGM3	CCR6	CAMK4	MLLT10	CCR3	TANC2	RYR3	RYR1	FBXL4	MAGEA9	OR2B6	CLCN3	MAGEA8	PLPPR4	ZNF132	MYT1	CEP162	ITGBL1	EPHB2	HCRTR2	HSPA1L	IFNA2	SULT4A1	TBXT	IFNA1	DMD	HNF1A	IFNA8	NXPE3	GUCY2F	SMYD3	TRIO	ZBTB40	TPD52L1	GUCY2C	ECM2	KRT34	KDR	PAXIP1	COL14A1	NR1I2	KCNJ6	MAP2	COX6A2	CHRNB4	CDC42BPA	RGS7	DNAJC22	HEPH	TNK1	ABO	TLL1	SLC15A1	CYP2C19	ATP10B	FGF9	CPEB3	GLRA3	GYPA	GPLD1	WBP4	SIRPB1	NOS2	SERPINA4	MC5R	SLC22A6	CALN1	BRD4	FGF2	VSTM4	SRPK3	ATP4B	GPR171	ZNF141	PDE10A	PSG1	RBBP7	SLC26A4	CDR1	BRWD1	CKM	SGCD	ZNF33B	NHEJ1	TBX19	EXOC6B	HSD3B2	PHLDB1	CXCL5	C6	PRIM2	PART1	RB1CC1	PCDHB17P	SLC4A8	EXOC4	FUT1	IGKV7-3	DAZL	LECT2	ZNF266	SIM2	IL4	FAM153B	FLRT2	POLR3F	IL5	IL7	PHF10	NTNG2	ELAVL2	GJB5	DRC3	TRIM24	CCL16	FZD5	RPS6KA5	ZNF157	P2RY10	COL19A1	JADE3	USP46	AMOT	ABCC8	LORICRIN	FGF18	F2RL3	BMP10	APOBEC1	IL16	GRIK1	TSPAN2	SLC6A2	GABRB2	F2RL1	TTN	GHRHR	DMPK	FNTB	OPLAH	ZSCAN26	RBMS3	LGI1	TENM4	SLC33A1	PDE4D	SIX6	SPA17	IL11RA	TACC2	RNF24	CAMTA1	TTTY1	DRD1	ADAMTSL3	ST8SIA1	KCNA5	ATF2	PDE6A	TFDP2	BRINP3	ENTPD3	RAD51D	ATF6B	B4GALT6	SLC46A3	RUNX2	CACNA2D1	JRKL	ABCB1	GCM1	ULK2	ADAM20	H3C6	ADAM22	CPB2	DDX52	CADM4	RSC1A1	POU6F1	CD8A	OCM	POU6F2	YLPM1	PAX6	ZNF202	AMMECR1	MINDY2	PDCD1	COLGALT2	DGCR5	ATP8B1	ITIH3	FOSL1	NPFF	KNG1	PRKCA	NOL4	C1orf216	GPR19	GPR18	MPP3	LDB3	PCDHGB7	IPO9	COQ7	FSHR	ARL3	EYA1	PPM1E	MDM2	CTSB	ZNRD1ASP	ZBTB14	SUPT3H	PPP1R12B	NDP	NR3C2	IFNW1	TSHB	CDC73	CDH4	CMKLR2	SPRR2C	MAP3K1	NFAT5	KRT2	PLA2R1	COL8A1	ERCC4	THPO	PTPRB	R3HCC1L	MSH3	IFNA10	ISL1	ERC2-IT1	PTPN20	MON2	OR10H3	DBT	ATXN3	SLC17A3	NEB	SLC17A1	TSSK2	IFNA14	CYP4F2	GCA
MORF_HEAB	IMPA1	BTD	GRIK5	EIF5B	BPHL	TMEM11	KRT33A	HNRNPL	MUTYH	CSNK2A1	AGPS	DDX11	PAX8	SLC24A1	PIGB	DNAJC7	ITIH4	SIK3	DNA2	FANCG	NCKIPSD	RANBP2	LSM1	MT4	AP3B1	ZNF592	MPP2	LDB1	SPEF1	HTR4	KIAA0586	ERAL1	IRF2BP1	PCGF1	CLPX	RBBP8	ZNF500	MFN2	EML3	DOK1	SSTR5	CLP1	KLHL18	COLQ	HTR7	KANK2	MC2R	GRIP2	CPSF4	AMFR	PPP5C	TMEM94	GALNT2	EXTL3	FRYL	MTX1	PPIL2	NFYB	DIMT1	PRELID3A	JRK	CHD9	SLC30A1	TTI1	INPP5E	GPATCH8	CDK13	SLC30A3	SH2B1	CHD3	ERCC2	BAHD1	TAF2	B4GALT3	CSTF3	OARD1	NFRKB	FAM189A2	FDXR	ATRX	EIF4E	WDR62	LSM12
MORF_IFNA1	PVR	KLRC4	S100A5	RORB	EDIL3	ADGRL2	ATP2B2	LILRA1	STAC	CFH	ABCB10	GNG4	MAP2K7	HTR1E	PHOX2B	RREB1	MYH2	PTPRR	RXRG	AOC4P	CYP2E1	TMEM26	PCM1	CRHR1	PGM3	CAMK4	MLLT10	RYR3	CCR3	RYR1	FBXL4	ROR2	OR2B6	MAGEA9	CLCN3	PLPPR4	MAGEA8	ZNF132	ITGBL1	CEP162	HSPA1L	HCRTR2	IFNA2	TBXT	SULT4A1	IFNA1	DMD	HNF1A	IFNA8	GUCY2F	SMYD3	ZBTB40	TPD52L1	GUCY2C	KRT34	COL14A1	NR1I2	MAP2	DNAJC22	HEPH	TNK1	ABO	CLCN4	TLL1	SLC15A1	ATP10B	GLRA3	GYPA	SERPINA4	MC5R	CALN1	BRD4	FGF2	ATP4B	GPR171	ZNF141	PSG1	RBBP7	SLC26A4	CDR1	DOK5	SGCD	NHEJ1	TBX19	HSD3B2	PHLDB1	CXCL5	C6	PART1	RB1CC1	PCDHB17P	SLC4A8	EXOC4	FUT1	IGKV7-3	DAZL	LECT2	SIM2	FAM153B	IL4	FLRT2	IL7	NTNG2	GJB5	TRIM24	FZD5	ZNF157	P2RY10	COL19A1	JADE3	LRP4	BMP10	FGF18	APOBEC1	GRIK1	SLC6A2	GABRB2	F2RL1	TTN	DMPK	ZSCAN26	LGI1	PDE4D	SPA17	SIX6	CDKL5	AKAP3	CAMTA1	TTTY1	DRD1	ADAMTSL3	ST8SIA1	KCNA5	ATF2	PDE6A	FGA	RAD51D	SLC46A3	B4GALT6	ATF6B	CACNA2D1	JRKL	ABCB1	GCM1	ADAM20	CPB2	RSC1A1	CADM4	DDX52	POU6F2	PAX6	ZNF202	AMMECR1	COLGALT2	CCN6	ATP8B1	ITIH3	FOSL1	NPFF	PRKCA	NOL4	GPR19	GPR18	OTC	MPP3	LDB3	IPO9	COQ7	FSHR	EYA1	PPM1E	PSD	MDM2	CTSB	ZBTB14	ZNRD1ASP	KPNA1	SUPT3H	NR3C2	IFNW1	CDC73	CMKLR2	CDH8	NPAS2	SPRR2C	MAP3K1	KRT2	COL8A1	ERCC4	THPO	PTPRB	R3HCC1L	FAM110B	IFNA10	ISL1	ERC2-IT1	MON2	OR10H3	DBT	ATXN3	NEB	SLC17A1	IFNA14	TSSK2	LIPC	GCA
MORF_IKBKG	LINC00928	RPS6KB2	PKMYT1	CNP	PRKCSH	CNOT4	HNRNPL	IGHMBP2	GHITM	CSNK2A1	ZKSCAN3	DDX11	RBM8A	SFSWAP	KMT2D	WWOX	KHNYN	SCAMP5	CIB1	TUB	MCM3AP	MCRS1	ZNF592	NUDT3	RXRB	PSD4	HMG20B	ORC1	MGAT1	PITPNM1	CRHR2	MC2R	ST14	MVK	VAMP3	MYL2	ADAMTSL2	GRB2	SETD1B	MTX1	TSPO2	FKBP15	ARPC4	RABGGTA	PLIN3	ALDH4A1	DYRK2	IFT140	PVT1	B4GALT3	PTPN9	PHB	FDXR	PMF1	RPRD2	GPR35	DCAF7	OTUB1	WDR62	GTF2F1	IKBKG	GRK6	SLC9A1	PRPH	SLC5A2	ARSL	NDST1	COPS6	TCOF1	DGCR11	RASSF7	PMS2P3	RABAC1	USP19	PARN	DIP2C	PCBP3	SLC22A24	ANKRD12	PAX8	CAMSAP1	PIGB	ZFPL1	SIK3	USP11	HSF4	FANCG	CASP2	AP3B1	ARHGEF1	MPP2	LDB1	DDB1	FAM189B	M6PR	PCGF1	NELFB	DHRS1	EML3	PFDN1	CRCP	CNTN1	KDM3B	CNPPD1	MOK	CRYBA4	MMP25	ADAM15	TMEM94	HMGXB3	TRA2A	PML	POLR2A	RPA2	PAIP2B	ILVBL	CAMK2B	SH2B1	GFUS	MR1	BAHD1	NFRKB	SLC12A4	FAM189A2	PPP1R10	DRG2	IGSF9B	TPMT	CDC25C	TUBGCP2	ZBED1	SLC6A9	AP2A2	CSNK1D	GSK3A	ARAF	LSM12
MORF_IL13	PVR	ADCY3	S100A5	PPP2R5B	SYT5	LTBP4	UTRN	FIG4	CYP2D6	AQP5	HOXD13	AQP7	TMEM11	HTR1B	TAF5L	AGPS	PPP1R1A	ABCB10	KRR1	SGPL1	TNIK	PIK3CB	CD3E	RREB1	RXRG	HTR4	AOC4P	CYP2E1	ZNF500	CRHR1	SSTR5	PGM3	MSX1	COLQ	HTR7	TANC2	MC2R	LRCH4	MAGEA9	ZNF133	HOXA11	CACNB1	CACNB2	STK17A	EPHB2	PRELID3A	JRK	SULT4A1	NTPCR	NPHP4	UPK1A	AANAT	HNF1A	CNKSR1	ZBTB40	ACACB	MYOZ3	KCNJ4	PAXIP1	NR1I2	WDR62	COX6A2	FPR2	ABO	NRP2	CCKAR	ZNF292	SCAPER	LY9	WBP4	GTSE1	KRT33A	NOS2	DNAJC16	SERPINA4	SLC24A1	SYNJ2	MC5R	GNPAT	SLC22A6	MSL3	NR2F1	ZBTB22	RAP2C	LPGAT1	ZP2	PIK3C2A	KIAA0586	PSG1	ARHGEF12	RBBP8	ZNF134	BNIP1	KANK2	SGCD	GRIP2	PARVB	TBX19	TMEM94	PHLDB1	POLR2K	FUT6	BCL2	GPATCH8	IGKV7-3	HSD17B3	HTR3A	ZNF266	SIM2	BRD1	OPRL1	TBX5	PHF10	ELAVL2	AFF2	DRC3	GJB5	POLR3D	ITPR2	DKK4	ATRX	ZNF157	KANK3	SLC16A5	TJP1	P2RY10	COL19A1	CMA1	ABCC8	ATP6V0A2	BMP10	NRTN	IL16	GABRB2	GRIK5	IL13	JAG1	FNTB	PDE4A	SLC2A1	PRKACA	KRT86	SLC4A3	TENM4	SCAMP1	IRS2	ZNF592	SLC33A1	IL11RA	CLPX	TBC1D22A	HOXD4	ERC1	ASB4	EXTL3	ATP6V1B1	NR2C1	ECE2	DOCK1	ECE1	TFDP2	SLC30A3	RAD51D	RUNX1	RUNX2	IVL	CTRL	CELA2B	SLC6A11	BRCA1	IKBKE	RAP1A	POU6F1	OSBP	POU6F2	ZNF200	SULT2B1	CXCR3	AMMECR1	PLEKHB1	PAX9	DGCR5	ITIH4	PIGB	LBP	TIE1	ITIH3	NCKIPSD	FOSL1	MT4	NPFF	IFT27	TUBGCP4	C1orf216	GPR19	GLE1	CYP11A1	GPR18	SPEF1	ESR1	SEZ6L	PIGR	NRXN1	ARL3	MFN1	KLHL18	ZNF710	GPR15	ZBTB14	HCRT	LCOR	TNFRSF25	FRYL	CAMK2G	CDC73	PSMF1	CDYL	KRT2	INPP5E	CD6	ERCC4	DPT	BAHD1	DTX4	FLT1	MSH3	NF1	FAM189A2	UBE4B	CASP10	IRF2	POFUT2	TSSK2	SLC18A1
MORF_IL16	ADCY3	PVR	KLRC4	PPP2R5B	SYT5	LTBP4	FIG4	CYP2D6	RORB	TMEM11	AQP7	EDIL3	TPD52	PPP1R1A	CFH	ABCB10	FAS	GNG4	HTR1E	KRR1	PHOX2B	SGPL1	PIK3CB	RREB1	RXRG	AOC4P	CYP2E1	TMEM26	PCM1	FAM13A	BCL2L11	ZNF500	CRHR1	PGM3	CAMK4	RYR3	CCR3	MLLT10	TANC2	FBXL4	SURF2	OR2B6	MAGEA9	CLCN3	MAGEA8	PLPPR4	ZNF133	ARFGEF2	EPHB2	PRELID3A	CEP162	JRK	HCRTR2	TBXT	SULT4A1	HNF1A	NXPE3	GUCY2F	ZBTB40	EN2	GUCY2C	KRT34	KDR	PAXIP1	NR1I2	COX6A2	RBMXL1	ABO	NRP2	ZBTB33	SLC15A1	ATP10B	CPEB3	GPLD1	LY9	WBP4	PTEN	KRT33A	NOS2	DNAJC16	SERPINA4	MC5R	SLC22A6	MSL3	ZBTB22	RAP2C	LPGAT1	ZP2	PIK3C2A	GPR171	ZNF141	PSG1	ZNF134	BNIP1	SGCD	ZNF33B	NHEJ1	TBX19	PHLDB1	CXCL5	POLR2K	PRIM2	PART1	RB1CC1	SPATA2	EXOC4	SLC4A8	IGKV7-3	GPATCH8	ZNF266	SIM2	FAM153B	POLR3F	IL5	OPRL1	TBX5	PHF10	NTNG2	ELAVL2	DRC3	AFF2	GJB5	TRIM24	CCL16	FZD5	RPS6KA5	ZNF157	P2RY10	COL19A1	JADE3	AMOT	ABCC8	ATP6V0A2	LORICRIN	BMP10	FGF18	NRTN	TSPAN2	IL16	GRIK1	GABRB2	SLC6A2	GRIK5	IL13	GHRHR	FNTB	OPLAH	SLC2A1	KRT86	SLC4A3	TENM4	SLC33A1	SPA17	IL11RA	TBC1D22A	BICD1	HOXD4	ERC1	ASB4	ADAMTSL3	KCNA5	NR2C1	ATF2	PDE6A	TFDP2	BRINP3	RAD51D	SLC46A3	RUNX2	CTRL	CACNA2D1	CELA2B	SLC6A11	JRKL	ABCB1	BRCA1	NMT2	GCM1	ADAM20	H3C6	CPB2	CADM4	POU6F1	POU6F2	ZNF200	PAX6	SULT2B1	ZNF202	AMMECR1	BARX2	COLGALT2	PLEKHB1	PAX9	ITIH1	DGCR5	ATP8B1	ITIH3	FOSL1	NPFF	KNG1	PRKCA	C1orf216	GPR19	GLE1	CYP11A1	GPR18	ESR1	IPO9	COQ7	FSHR	ARL3	MFN1	KLHL18	GPR15	MDM2	ZBTB14	ZNRD1ASP	SUPT3H	FRYL	NR3C2	CDC73	CDYL	NFAT5	KRT2	COL8A1	ERCC4	PTPRB	R3HCC1L	MSH3	NF1	UBE4B	ERC2-IT1	MON2	CASP10	DBT	ATXN3	TSSK2	POFUT2	CYP4F2	SLC18A1
MORF_IL4	KLRC4	PVR	EDN3	EDIL3	ATP2B2	LILRA1	STAC	LILRA4	GNG4	MAP2K7	MAP2K6	HTR1E	PHOX2B	TNIK	MAGI1	MYH2	RXRG	PTPRS	PCM1	DEPDC5	CRHR1	CAMK4	RYR3	MLLT10	CCR3	ROR2	MAGEA9	OR2B6	MAGEA8	PLPPR4	ZNF132	ITGBL1	CEP162	HCRTR2	TBXT	SULT4A1	IFNA1	RAC3	DMD	HNF1A	TRIO	ECM2	KRT34	CSRP3	SEMA6A	SFRP4	DNAJC22	TNK1	ABO	TLL1	SLC15A1	ATP10B	GLRA3	NOS2	SERPINA4	CALN1	BRD4	FGF2	SRPK3	ATP4B	GPR171	PSG1	GZMH	DOK5	NHEJ1	TBX19	PHLDB1	REPS2	C6	PART1	RB1CC1	PCDHB17P	EXOC4	LECT2	FAM153B	IL4	SOAT2	IL3	PNLIPRP2	IL7	PHF10	NTNG2	DRC3	GJB5	FZD5	CCL16	ZNF157	SLC16A5	P2RY10	COL19A1	JADE3	LRP4	PLXNA3	MPZL1	THRA	APOBEC1	MID2	CCIN	GRIK1	SLC6A2	GABRB2	SLC6A4	F2RL1	ZSCAN26	RBMS3	LGI1	TENM4	ENOX2	SOCS6	PDE4D	SIX6	CDKL5	TACC2	ELL2	RNF24	AKAP3	DRD1	TTTY1	ADAMTSL3	ST8SIA1	KCNA5	ATF2	PDE6A	FGA	RAD51D	SLC46A3	B4GALT6	ATF6B	JRKL	ABCB1	AIM2	GCM1	HOXB7	ADAM20	CPB2	CADM4	RSC1A1	POU6F2	PAX6	ZNF202	AMMECR1	MINDY2	PDCD1	STXBP5L	COLGALT2	DGCR5	CCN6	PAX7	ATP8B1	NCKIPSD	FOSL1	NPFF	GPR19	OTC	MPP3	LDB3	IPO9	FSHR	HOXC11	PPM1E	PSD	MDM2	GPR15	CA3	CTSB	KPNA1	ZBTB14	ZNRD1ASP	VIP	SUPT3H	NR3C2	IFNW1	CDC73	CMKLR2	CDH4	CDH8	TSPYL1	NPAS2	SPRR2C	KRT2	COL8A1	THPO	UBE4B	OR10H3	SLC17A7	ATXN3	NEB	ANXA10	SLC17A1	ATP8A2	IFNA14	GCA	SLC14A2
MORF_IL9	KCNH1	COX10	CRP	FSTL4	KCNJ13	ART3	RASGRF1	SLC2A4	TRIM9	LCAT	CXCR6	ADAM7	CHRNA3	MATN4	AVP	IL18RAP	GPR176	ATRNL1	SCN2A	ZFY	FOXN2	CBLIF	SAA4	VPS41	RPGRIP1	CYP1A2	HOXD9	SPAG8	MPHOSPH8	DOC2A	ATG4B	HIPK2	PDCL	ZNF239	MINAR1	NLE1	BRDT	NEU3	TPH1	AKR1D1	LCT	CASQ2	DCC	FRK	GCNT2	GK2	SOX3	ASTN1	KCNA3	RPGRIP1L	SEC14L2	GPR4	SLCO2A1	ANGPTL7	TCF21	P2RY6	WIPF1	LRRTM2	IFNA4	MYBPH	SERPINC1	ADGRB3	TEKT2	ODF2	SSX5	PRORP	SPAM1	DCAF4	MLLT3	GLRB	HAVCR1	ZNF264	NACAD	SYT11	DMP1	IL9	C1orf21	EIF2B1	TNNI2	FAM13C	EPHA7	KRT37	BAAT	BMPER	COG7	NLGN4Y	AVPR1A	RFX1	UGT2B4	PRM2	HDAC9	TCF15	RBM17
MORF_ITGA2	LORICRIN	APOBEC1	SLC15A1	OPCML	CD8A	SLC6A2	GLRA3	STAC	ZSCAN26	SERPINA4	LGI1	NPFF	VSTM4	PHOX2B	RREB1	GPR171	LDB3	PSG1	SPA17	EYA1	TANC2	FBXL4	NHEJ1	SUPT3H	TTTY1	CLCN3	ZNF132	CXCL5	ADAMTSL3	ST8SIA1	NR3C2	PART1	CDC73	IFNA2	DMD	EXOC4	SLC4A8	KRT2	IFNA8	RAD51D	COL8A1	FAM153B	PTPRB	GUCY2F	IL7	IFNA10	ITGA2	KRT34	PTPN20	DBT	COL19A1	COL14A1	MAP2	DNAJC22	HEPH	CADM4	TLL1
MORF_JAG1	BTD	LTBP4	GRIK5	AQP5	RPS6KB2	IL13	SULT2B1	AQP7	TMEM11	BPHL	JAG1	KRT33A	SDC3	FNTB	PLEKHB1	DNAJC16	ZKSCAN3	SLC22A24	PAX9	SLC24A1	PAX8	SLC2A1	PIGB	ITIH4	MC5R	SLC22A6	PRKACA	NCKIPSD	KRT86	SLC4A3	FOSL1	MT4	ARC	ZNF592	TUBGCP4	CYP11A1	GLE1	MPP2	PIK3CB	SPEF1	HTR4	SEZ6L	PIGR	F7	DAPK2	TBC1D22A	PCGF1	ZNF500	MFN1	KLHL18	MSX1	CHST7	HTR7	HOXD4	MC2R	CYP2A6	GRIP2	AMFR	CLOCK	TMEM94	EXTL3	ZNF133	TNFRSF25	FUT6	MYO9B	STK17A	ATP6V1B1	TMCC1	CALCOCO1	CPZ	PRELID3A	JRK	ECE2	ECE1	BCL2	GPATCH8	SLC30A3	SH2B1	CD6	BAHD1	DPT	COL18A1	TBX5	FAM189A2	FDXR	GJB5	TMPRSS6	IKBKE	SLC16A5	PAXIP1	WDR62	COX6A2	RAP1A	ABO	ATP6V0A2
MORF_JAK3	HAUS5	AQP5	GRIK5	TMEM11	KIFC3	HNRNPL	ZKSCAN3	AGPS	SLC2A1	SLC4A3	ARC	ZNF592	PIK3CB	HTR4	F7	TBC1D22A	ZNF500	SSTR5	MSX1	HTR7	HOXD4	MC2R	AMFR	EXTL3	MYO9B	PRELID3A	JRK	ECE2	SLC30A1	SLC30A3	MLN	PVT1	FDXR	IKBKE	WDR62	SLC13A2	CCKAR	NEURL1	ARSL	CD8B	TLN2	KRT33A	PAX9	PCBP3	SLC22A24	SLC24A1	PAX8	ITIH4	PIGB	RANBP2	LBP	MT4	CYP11A1	MPP2	SPEF1	KCTD20	SEZ6L	IRF2BP1	PIGR	RBBP8	DOK1	KLHL18	CRCP	CNTN2	GRIP2	MOK	TM4SF5	MMP25	ADAM15	TMEM94	TNFRSF25	CAMK2G	PML	PAIP2B	BCL2	CDK13	ACKR2	SH2B1	BAHD1	DPT	LTK	NFRKB	SLC12A4	FAM189A2	AFF2	IGSF9B	ITPR2	SLC6A9	SLC16A5	SLC6A7	RASSF1	LSM12	IRF2	CMA1	JAK3	ATP6V0A2
MORF_KDR	PVR	POU6F1	F2RL3	FGF18	BMP10	S100A5	IL16	CD8A	SLC6A2	OCM	AQP7	EDIL3	COLGALT2	OPLAH	ZSCAN26	SERPINA4	ABCB10	MC5R	SLC22A6	ITIH3	FAS	LGI1	NPFF	VSTM4	KNG1	SGPL1	PHOX2B	RREB1	GPR171	PCDHGB7	RXRG	AOC4P	CYP2E1	PSG1	TMEM26	SPA17	FSHR	IL11RA	ARL3	PGM3	CAMK4	ACKR1	MLLT10	FBXL4	SGCD	ASB4	ZNRD1ASP	TBX19	MAGEA9	EXOC6B	SUPT3H	PHLDB1	CXCL5	MYL3	ADAMTSL3	NR3C2	PART1	CDC73	EPHB2	DMD	SLC4A8	KRT2	IGKV7-3	RAD51D	HNF1A	COL8A1	PLA2R1	ERCC4	ZNF266	SIM2	FAM153B	PTPRB	GUCY2F	JRKL	NTNG2	GJB5	FZD5	CCL16	KRT34	ERC2-IT1	KDR	NTRK3	DBT	ATXN3	P2RY10	COL19A1	NR1I2	COL14A1	COX6A2	AMOT	TSSK2	H3C6	ABO	ABCC8	CADM4
MORF_LCAT	SLITRK2	AP4E1	DZIP1	BTC	FSTL4	VIPR2	CUL3	WNT1	RASGRF1	SLC2A4	PTGDR2	LCAT	ADAM7	CHRNA3	MATN4	CD3G	ATRNL1	SCN2A	FOXN2	MYH7	VPS41	CYP1A2	TNNT2	HOXD9	SPAG8	MPHOSPH8	DOC2A	BHMT	ZNF239	CST5	NLE1	OPHN1	NEU3	AKAP4	GCNT2	SOX3	ASTN1	KCNA3	OPN1SW	RPGRIP1L	SLCO2A1	ANGPTL7	TCF21	PDE6C	P2RY6	IFNA4	ADGRB3	SSX2IP	SPAM1	RFPL1S	TRPC3	NACAD	SYT11	GABRA6	DMP1	MTRF1L	NPY5R	FAM13C	TNNI2	KRT37	EPHA7	BAAT	TNFSF11	DOHH	AVPR1A	RFX1	HDAC9	TCF15	ZNF208	KCNH1	COX10	ELF5	CRP	ZNF154	TMEM8B	ART3	C18orf25	TRIM9	CRYBB3	AVP	GPR176	IL18RAP	ZFY	SNUPN	PHKG2	SOX12	CBLIF	SAA4	RPGRIP1	KIF1A	GRM8	ATG4B	GRM7	PDCL	HIPK2	MINAR1	BRDT	HCG4	MAP3K14	TPH1	IFT88	AKR1D1	LCT	DCC	FRK	C9	HSD17B2	GK2	SEC14L2	GPR4	STARD13	LRRTM2	MYBPH	SERPINC1	TEKT2	ODF2	PRORP	MLLT3	DCAF4	GLRB	ZNF264	IL9	C1orf21	CCL19	EIF2B1	XPNPEP2	PSMD4P1	SLC16A2	BMPER	UGT2B4	PRM2	NMBR	RBM17
MORF_LMO1	NEURL1	IMPA1	LMO1	ARSL	EFNA2	AQP5	GRIK5	KRT33A	HTR1B	PAX9	SLC2A1	SLC24A1	PAX8	ITIH4	LBP	NCKIPSD	FOSL1	SLC4A3	MT4	CYP11A1	SPEF1	HTR4	GGT5	IRF2BP1	PIGR	SEZ6L	DAPK2	RBBP8	ZNF500	COLQ	KANK2	HTR7	MC2R	GRIP2	AMFR	MOK	PARVB	TMEM94	TNFRSF25	FUT6	PRELID3A	JRK	NTPCR	BCL2	CBARP	SLC30A3	DPT	FDXR	SLC6A9	SLC16A5	WDR62	CMA1
MORF_LTK	HAUS5	AQP5	GRIK5	RPS6KB2	GSTM5	KIFC3	IGHMBP2	ZKSCAN3	DDX11	RBM8A	SLC2A1	SLC4A3	KAT8	TUB	ARC	ZNF592	CRYAA	PIK3CB	NUDT3	PICK1	SIX3	HTR4	GGT5	F7	NTSR2	TBC1D22A	SUN2	ZNF500	SSTR5	CRHR2	MSX1	HTR7	MC2R	HOXD4	HSPB2	AMFR	EXTL3	CDK5R1	ADAMTSL2	MYL2	N4BP2L2	MTX1	TSPO2	MYO9B	PRELID3A	ECE2	SLC30A1	AANAT	SLC30A3	FCHO1	IFT140	PVT1	B4GALT3	FDXR	IKBKE	GPR35	HMGCS2	WDR62	SLC13A2	PRPH	CCKAR	SLC5A2	NEURL1	ARSL	PNMT	GPR161	DGCR11	SDC3	PAX9	SMPDL3B	PCBP3	SLC22A24	ANKRD12	PAX8	SLC24A1	PIGB	ITIH4	SIK3	NCKIPSD	LBP	HSF4	CASP2	MT4	LAIR1	TUBGCP4	CYP11A1	MPP2	SPEF1	IRF2BP1	PIGR	DAPK2	RBBP8	CARD10	EML3	DOK1	KLHL18	CRCP	CNTN2	ZNF710	GRIP2	CYP2A6	MOK	TMSB4Y	GPR17	UGT2B15	CRYBA4	CLOCK	MMP25	ADAM15	TM4SF5	TMEM94	TNFRSF25	FUT6	TRA2A	PML	PAIP2B	BCL2	PRSS16	HSD17B3	CAMK2B	ACKR2	MR1	DPT	BAHD1	DTX4	FLT1	LTK	SLC12A4	NFRKB	TBX5	FAM189A2	DPYSL4	TNP1	IGSF9B	ITPR2	SLC6A9	SLC16A5	PTP4A3	SLC6A7	RASSF1	ARAF	LSM12	PHF21A	IRF2	CMA1	JAK3	OGG1
MORF_MAGEA8	PVR	KLRC4	S100A5	EHHADH	RORB	AQP7	EDIL3	ADGRL2	ATP2B2	LILRA1	STAC	LILRA4	CFH	ABCB10	FAS	GNG4	MAP2K7	HTR1E	PHOX2B	RREB1	MYH2	RXRG	PTPRR	AOC4P	CYP2E1	PCM1	TMEM26	FAM13A	CRHR1	PGM3	CAMK4	MLLT10	CCR3	RYR3	TANC2	RYR1	FBXL4	ROR2	OR2B6	MAGEA9	CLCN3	PLPPR4	MAGEA8	ZNF132	MYT1	EPHB2	CEP162	ITGBL1	HSPA1L	HCRTR2	TBXT	IFNA2	SULT4A1	IFNA1	DMD	GYS2	HNF1A	IFNA8	GUCY2F	SMYD3	ZBTB40	TPD52L1	KRT34	GUCY2C	NR1I2	COL14A1	MAP2	CHRNB4	DNAJC22	RGS7	RBMXL1	TNK1	HEPH	ABO	TLL1	CYP2C19	ATP10B	SLC15A1	CPEB3	GLRA3	GYPA	WBP4	NOS2	SERPINA4	MC5R	CALN1	BRD4	FGF2	VSTM4	SRPK3	ATP4B	GPR171	ZNF141	PSG1	SLC26A4	CDR1	SGCD	NHEJ1	TBX19	HSD3B2	PHLDB1	CXCL5	PART1	RB1CC1	PCDHB17P	EXOC4	SLC4A8	SPATA2	DAZL	FUT1	IGKV7-3	LECT2	ZNF266	SIM2	FAM153B	IL4	FLRT2	IL5	IL7	NTNG2	PHF10	BIRC5	GJB5	DRC3	TRIM24	CCL16	FZD5	RPS6KA5	ZNF157	P2RY10	COL19A1	JADE3	ABCC8	LRP4	LORICRIN	FGF18	BMP10	MPZL1	APOBEC1	GRIK1	IL16	GABRB2	SLC6A2	F2RL1	TTN	GHRHR	DMPK	ZSCAN26	RBMS3	SLC4A4	LGI1	TENM4	SLC33A1	PDE4D	SIX6	SPA17	IL11RA	RNF24	AKAP3	CAMTA1	DRD1	TTTY1	ADAMTSL3	ST8SIA1	KCNA5	ATF2	PDE6A	LPAR4	FGA	ICOS	BRINP3	PRPS1L1	RAD51D	ATF6B	B4GALT6	SLC46A3	CTRL	CACNA2D1	JRKL	ABCB1	DOCK3	GCM1	ADAM20	H3C6	CPB2	DDX52	CADM4	RSC1A1	POU6F1	CD8A	OCM	POU6F2	PAX6	ZNF202	AMMECR1	MINDY2	COLGALT2	DGCR5	CCN6	ATP8B1	KLHL23	ITIH3	FOSL1	NPFF	PRKCA	NOL4	GPR19	GPR18	MPP3	PCDHGB7	LDB3	IPO9	COQ7	FSHR	ARL3	EYA1	ADRB1	PPM1E	C2orf27A	PSD	MDM2	CA3	CTSB	ZNRD1ASP	ZBTB14	KPNA1	SUPT3H	NR3C2	IFNW1	CDC73	CMKLR2	CDH4	CDH8	NPAS2	SPRR2C	MAP3K1	NFAT5	KRT2	NEDD4L	COL8A1	ERCC4	THPO	PTPRB	FAM110B	R3HCC1L	IFNA10	UBE4B	ISL1	ERC2-IT1	PTPN20	OR10H3	MON2	DBT	ATXN3	NEB	SLC17A3	SLC17A1	TSSK2	IFNA14	LIPC	GCA
MORF_MAGEA9	KLRC4	PPP2R5B	MASP2	LTBP4	CYP2D6	RORB	HTR1B	PPP1R1A	FAS	GNG4	MAP2K7	STAG1	HTR1E	PHOX2B	KRR1	TNIK	MAGI1	PDPN	PIK3CB	RREB1	MYH2	PTPRR	RXRG	PTPRS	AOC4P	CYP2E1	PCM1	BCL2L11	ZNF500	RYR3	ROR2	MAGEA9	MAGEA8	ZNF132	ZNF133	CACNB1	ARFGEF2	ADCYAP1	CEP162	HCRTR2	IFNA2	SULT4A1	TBXT	IFNA1	NTPCR	HNF1A	GUCY2F	GUCY2C	COL14A1	HMHB1	MAP2	CDC42BPA	DNAJC22	RBMXL1	RGS7	TNK1	TLL1	SCAPER	CYP2C19	ATP10B	GLRA3	KRT33A	KRT33B	SERPINA4	VKORC1	SYNJ2	MC5R	SLC22A6	BRD4	IL13RA1	FGF2	SRPK3	ZP2	PIK3C2A	ZNF141	PDE10A	ARHGEF12	TAF12	ZNF134	BNIP1	GRIP2	USP20	ZNF33B	NHEJ1	CLOCK	HSD3B2	PHLDB1	REPS2	C6	PART1	PCDHB17P	SLC4A8	HAAO	EXOC4	GPATCH8	DAZL	HTR3A	ZNF266	SIM2	FAM153B	IL4	SOAT2	FLRT2	IL7	NTNG2	PHF10	DRC3	ELAVL2	TRIM24	CCL16	RPS6KA5	ZNF157	P2RY10	JADE3	LRP6	USP46	HTR2C	LRP4	BMP10	MPZL1	TSPAN2	GRIK1	IL16	GRIK5	IL13	FNTB	SLC2A1	ELOVL6	SLC33A1	PDE4D	SIX6	IL11RA	TACC2	MGA	CAMTA1	DRD1	ADAMTSL3	ST8SIA1	KCNA5	ATF2	PDE6A	LPAR4	FGA	TFDP2	BRINP3	B4GALT6	CACNA2D1	ABCB9	JRKL	ABCB1	LDLRAD4	NMT2	MPZL2	ADRA1A	SLC13A2	ADAM20	H3C6	CPB2	DDX52	OCM	ZNF200	PAX6	ZNF202	AMMECR1	STXBP5L	BARX2	COLGALT2	PAX9	CCN6	PAX7	SCN7A	TIE1	FOSL1	NFX1	KNG1	C1orf216	GPR19	CNTN6	GPR18	ESR1	IPO9	ARL3	PPM1E	HOXC11	GPR15	CA3	ZNRD1ASP	VIP	FRYL	NR3C2	CDC73	TSHB	CDH4	CDH8	NEDD4L	COL8A1	CD6	COL4A4	FLT1	R3HCC1L	NF1	ISL1	DBT	NEB	GCA	SLC14A2	ADCY3	PVR	EDN3	S100A5	SYT5	FIG4	AQP7	EDIL3	TPD52	ATP2B2	LILRA1	STAC	LILRA4	CFH	ABCB10	SGPL1	CD3E	TMEM26	FAM13A	FRY	DEPDC5	CRHR1	PGM3	CAMK4	COLQ	TANC2	MLLT10	CCR3	FBXL4	PDE4DIP	OR2B6	CLCN3	PLPPR4	STK17A	MYT1	PRELID3A	EPHB2	ITGBL1	DMD	GYS2	NXPE3	CNKSR1	VPS35L	SMYD3	ZBTB40	TRIO	ECM2	KRT34	MYOZ3	CSRP3	KDR	SEMA6A	PAXIP1	NR1I2	SFRP4	COX6A2	CHRNB4	HEPH	ABO	CRYM	NRP2	SLC15A1	CPEB3	WBP4	PTEN	NOS2	DNAJC16	GNPAT	CALN1	MSL3	NR2F1	LPGAT1	ATP4B	GPR171	PSG1	GMPR	RBBP7	SLC26A4	CDR1	SGCD	TBX19	CXCL5	POLR2K	PRIM2	FUT6	RB1CC1	SPATA2	FUT1	IGKV7-3	LECT2	ETV3	POLR3F	TBX5	GJB5	AFF2	FZD5	SLC16A5	COL19A1	ABCC8	ATP6V0A2	LORICRIN	FGF18	F2RL3	PLXNA3	NRTN	THRA	APOBEC1	GABRB2	SLC6A2	F2RL1	SLC6A4	GHRHR	DMPK	STARD5	ZSCAN26	RBMS3	LGI1	SLC4A3	KRT86	TENM4	SCAMP1	ENOX2	SOCS6	SPA17	CDKL5	ELL2	CBLN1	ACKR1	HOXD4	RNF24	ERC1	ASB4	AKAP3	TTTY1	B3GNT3	RAD51D	PRPS1L1	RUNX1	ATF6B	SLC46A3	IVL	RUNX2	NOVA1	CTRL	GABRA1	CELA2B	BRCA1	GCM1	HOXB7	ULK2	HABP4	RSC1A1	CADM4	POU6F1	CD8A	POU6F2	MINDY2	PDCD1	PLEKHB1	DGCR5	ATP8B1	ITIH4	NCKIPSD	ITIH3	NPFF	PRKCA	CYP11A1	GLE1	MPP3	OTC	LDB3	COQ7	DAPK2	FSHR	CHST1	MFN1	PSD	MDM2	ZNF710	CTSB	KPNA1	ZBTB14	SUPT3H	TNFRSF25	PPP1R12B	IFNW1	CMKLR2	CPZ	NPAS2	SPRR2C	MAP3K1	NFAT5	KRT1	KRT2	PLA2R1	ERCC4	DPT	THPO	PTPRB	MSH3	IFNA10	UBE4B	ERC2-IT1	PTPN20	MON2	OR10H3	SLC17A7	CASP10	ATXN3	ANXA10	SLC17A3	SLC17A1	ATP8A2	POFUT2	IFNA14	TSSK2	SLC18A1	CYP4F2
MORF_MAP2K7	PVR	KLRC4	FGF18	PLXNA3	MPZL1	APOBEC1	S100A5	GRIK1	SLC6A2	MASP2	GABRB2	F2RL1	SLC6A4	RORB	EDIL3	STARD5	LILRA1	STAC	ZSCAN26	LILRA4	LGI1	GNG4	SLC4A4	MAP2K7	HTR1E	TENM4	PHOX2B	RREB1	PTPRR	SOCS6	RXRG	AOC4P	PDE4D	PCM1	TMEM26	SIX6	SPA17	TACC2	CRHR1	CBLN1	CAMK4	TANC2	RYR3	ROR2	RNF24	AKAP3	OR2B6	MAGEA9	TTTY1	CLCN3	DRD1	MAGEA8	PLPPR4	ZNF132	ADAMTSL3	ST8SIA1	KCNA5	MYT1	EPHB2	ITGBL1	CEP162	ATF2	HCRTR2	PDE6A	TBXT	SULT4A1	IFNA1	FGA	DMD	GYS2	HNF1A	RAD51D	SLC46A3	CTRL	JRKL	SMYD3	TRIO	ZBTB40	ABCB1	KRT34	GCM1	NR1I2	HOXB7	ULK2	MAP2	SFRP4	COX6A2	RGS7	DNAJC22	ADAM20	TNK1	CPB2	ABO	CADM4	RSC1A1	SLC15A1	POU6F2	GLRA3	PAX6	ZNF202	AMMECR1	MINDY2	DNAJC16	COLGALT2	DGCR5	PAX7	SERPINA4	MC5R	CALN1	BRD4	ITIH3	FOSL1	NPFF	SRPK3	GPR19	ATP4B	GPR171	SOX11	LDB3	IPO9	PSG1	RBBP7	FSHR	HOXC11	PPM1E	PSD	MDM2	GPR15	CA3	CTSB	NHEJ1	ZBTB14	ZNRD1ASP	KPNA1	TBX19	HSD3B2	VIP	PHLDB1	SUPT3H	REPS2	POLR2K	C6	NR3C2	IFNW1	CDC73	PART1	TSHB	CMKLR2	CDH4	CDH8	NPAS2	SPRR2C	RB1CC1	EXOC4	KRT2	COL8A1	LECT2	ERCC4	SIM2	FAM153B	IL4	IL7	PHF10	OR7A5	NTNG2	GJB5	FZD5	OR10H3	MON2	ZNF157	ATXN3	COL19A1	NEB	SLC17A3	ANXA10	JADE3	SLC17A1	ATP8A2	IFNA14	LRP4	GCA	SLC14A2
MORF_MAP3K14	SLITRK2	AP4E1	BTC	NTN3	FSTL4	DKFZP434A062	VIPR2	CUL3	WNT1	RASGRF1	CDKN2B	PTGDR2	LCAT	GUCA2A	CHRNA1	ADAM7	MATN4	CD3G	ATRNL1	CTRB1	CRISP2	SCN2A	CRISP1	FOXN2	VPS41	MYH7	CYP1A2	BTBD9	HOXD9	MPHOSPH8	DOC2A	ZNF239	CST5	BHMT	AKAP5	NLE1	OPHN1	NEU3	SOX3	CA5A	YJU2	ASTN1	KCNA3	OPN1SW	FOXH1	ANGPTL7	P2RY6	PDE6C	IFNA4	SPAM1	SMG6	NACAD	SYT11	GABRA6	DMP1	MTRF1L	MUC7	NPY5R	MYCNOS	EPHA7	KRT37	TNFSF11	BAAT	DOHH	ATP2A1	AVPR1A	RFX1	TCF15	ZNF208	KCNH1	COX10	ZNF154	ART3	AKR1C4	ORC4	C18orf25	OPRPN	CRYBB3	IL18RAP	GPR176	KIF17	ZFY	PHKG2	SAA4	CBLIF	LDB2	RPGRIP1	IPO8	IRGC	KIF1A	GRM8	HIPK2	BRDT	PDE9A	MAP3K14	RAB3A	C9	SPOCK3	GK2	KIT	CXCL6	SEC14L2	SOS1	MYBPH	CHM	SERPINC1	TEKT2	ODF2	PRORP	MT1B	DCAF4	MLLT3	ZNF264	CYTH3	C1orf21	CYP4F11	EIF2B1	XPNPEP2	UGT2B4	DSC1	RBM17
MORF_MLLT10	PVR	KLRC4	ADCY3	S100A5	PPP2R5B	SYT5	MASP2	CYP2D6	RORB	TMEM11	AQP7	EDIL3	TPD52	LILRA1	STAC	CFH	ABCB10	FAS	GNG4	HTR1E	STAG1	SGPL1	KRR1	PHOX2B	PIK3CB	RREB1	MYH2	RXRG	AOC4P	CYP2E1	PCM1	TMEM26	FAM13A	BCL2L11	FRY	CRHR1	PGM3	CAMK4	MLLT10	TANC2	CCR3	RYR3	FBXL4	PIAS2	SURF2	MAGEA9	OR2B6	CLCN3	PLPPR4	MAGEA8	ZNF132	CACNB1	MYT1	ARFGEF2	ITGBL1	EPHB2	CEP162	PRELID3A	HCRTR2	SULT4A1	TBXT	IFNA2	IFNA1	DMD	HNF1A	NXPE3	GUCY2F	SMYD3	ZBTB40	TPD52L1	KRT34	GUCY2C	KDR	PAXIP1	COL14A1	NR1I2	MAP2	CHRNB4	COX6A2	DNAJC22	RBMXL1	TNK1	ABO	TLL1	ZBTB33	ATP10B	SLC15A1	CPEB3	GLRA3	WBP4	PTEN	KRT33A	NOS2	DNAJC16	SERPINA4	MC5R	SLC22A6	CALN1	BRD4	IL13RA1	FGF2	MSL3	SRPK3	ZP2	PIK3C2A	ATP4B	GPR171	ZNF141	TLE1	PSG1	BRWD1	CDR1	ZNF134	BNIP1	USP20	SGCD	ZNF33B	NHEJ1	TBX19	HSD3B2	PHLDB1	CXCL5	POLR2K	PART1	RB1CC1	SLC4A8	SPATA2	EXOC4	GPATCH8	DAZL	IGKV7-3	FUT1	LECT2	ZNF266	SIM2	FAM153B	IL4	FLRT2	POLR3F	IL7	PHF10	NTNG2	GJB5	BIRC5	ELAVL2	DRC3	TRIM24	CCL16	FZD5	RPS6KA5	ZNF157	P2RY10	COL19A1	JADE3	USP46	AMOT	ABCC8	ATP6V0A2	LRP4	LORICRIN	FGF18	F2RL3	BMP10	MPZL1	NRTN	APOBEC1	IL16	TSPAN2	GRIK1	SLC6A2	GABRB2	F2RL1	GRIK5	TTN	GHRHR	DMPK	FNTB	ZSCAN26	ELOVL6	LGI1	KRT86	TENM4	SLC33A1	PDE4D	SPA17	SIX6	IL11RA	TACC2	HOXD4	MGA	RNF24	ERC1	AKAP3	CAMTA1	DRD1	TTTY1	ADAMTSL3	ST8SIA1	KCNA5	ATF2	PDE6A	BRINP3	TFDP2	B3GNT3	RAD51D	SLC46A3	B4GALT6	RUNX2	NOVA1	CTRL	CACNA2D1	CELA2B	JRKL	ABCB1	BRCA1	GCM1	ULK2	ADAM20	H3C6	CPB2	CADM4	RSC1A1	DDX52	POU6F1	CD8A	OCM	POU6F2	PAX6	SULT2B1	ZNF202	AMMECR1	MINDY2	BARX2	COLGALT2	PLEKHB1	PAX9	DGCR5	PAX7	ATP8B1	SCN7A	ITIH3	TIE1	FOSL1	NPFF	NFX1	PRKCA	NOL4	C1orf216	GPR19	GLE1	CYP11A1	GPR18	CNTN6	MPP3	LDB3	IPO9	COQ7	FSHR	CHST1	ARL3	MFN1	PPM1E	C2orf27A	PSD	GPR15	MDM2	CTSB	ZNRD1ASP	ZBTB14	SUPT3H	NR3C2	IFNW1	CDC73	CDH4	CMKLR2	NPAS2	CDYL	SPRR2C	MAP3K1	NFAT5	KRT2	COL8A1	ERCC4	THPO	PTPRB	R3HCC1L	FAM110B	MSH3	UBE4B	IFNA10	ERC2-IT1	MON2	RUFY3	OR10H3	CASP10	DBT	ATXN3	NEB	SLC17A3	IFNA14	TSSK2	CYP4F2	GCA
MORF_MYL3	LORICRIN	FGF18	BMP10	S100A5	CYP2C19	CYP2D6	HOXD13	AQP7	AMMECR1	WBP4	MAGEC1	COLGALT2	OPLAH	ZSCAN26	SERPINA4	ABCB10	SLC22A6	ITIH3	SCN7A	LGI1	FOSL1	NPFF	ZP2	RREB1	RXRG	AOC4P	PDE4D	NRXN1	TMEM26	SPA17	IL11RA	ARL3	SLC26A4	PGM3	TANC2	FBXL4	SGCD	ZNF33B	ERC1	TBX19	HSD3B2	ZNF133	MYL3	CDC73	EPHB2	NFAT5	SLC4A8	KRT2	IGKV7-3	HTR3A	ERCC4	RUNX2	SIM2	FAM153B	PTPRB	JRKL	ZBTB40	NTNG2	ABCB1	ELAVL2	GJB5	KDR	NR1I2	COL19A1	PKP1	MEOX2	COX6A2	TSSK2	FPR2	H3C6	ABCC8
MORF_MYST2	HNRNPK	E2F1	PRPH	XRCC2	PNMT	GPR161	EFNA3	GPRIN2	RASSF7	PRKCSH	APOBEC3C	CNOT4	RAP1GAP2	PDPK1	PCBP3	DNAJC8	ZFPL1	USP11	KAT7	GNL1	LPAR2	RPS27A	TUB	PTGER3	RXRB	NUDT3	PIM1	ZNF337	SLC9A3R2	M6PR	SUN2	ORC1	GRM4	ARVCF	CNTN1	MVK	CNPPD1	VAMP1	FZR1	UBE3B	PFKFB2	LY6G6C	TSPO2	GRK2	NR1H2	PRPF8	GIGYF2	ALDH4A1	CAMK2B	ODF1	STK19	PEX10	KIF21B	SNW1	B4GALT3	SLC12A4	DRG2	TPMT	LGALS9	ZBED1	MAN2C1	GPR35	GSK3A	RPL22	GTF2F1	ARAF	H3-3A	TNK2
MORF_NOS2A	ADCY3	PVR	KLRC4	S100A5	PPP2R5B	SYT5	LTBP4	FIG4	CYP2D6	AQP5	AQP7	TMEM11	RORB	EDIL3	ATP2B2	HTR1B	LILRA1	STAC	PPP1R1A	LILRA4	CFH	ABCB10	FAS	GNG4	HTR1E	KRR1	PHOX2B	TNIK	MAGI1	CD3E	PIK3CB	RREB1	MYH2	HTR4	RXRG	PTPRS	AOC4P	CYP2E1	PCM1	TMEM26	BCL2L11	ZNF500	CRHR1	PGM3	MSX1	CAMK4	COLQ	HTR7	RYR3	MLLT10	TANC2	CCR3	MC2R	OR2B6	MAGEA9	MAGEA8	PLPPR4	ZNF132	ZNF133	MYO9B	STK17A	MYT1	ARFGEF2	EPHB2	PRELID3A	CEP162	ADCYAP1	HCRTR2	JRK	TBXT	SULT4A1	NTPCR	HNF1A	NXPE3	MLN	TGFBR1	ZBTB40	TRIO	MYOZ3	PAXIP1	NR1I2	MAP2	COX6A2	RBMXL1	TNK1	ABO	SCAPER	SLC15A1	ATP10B	WBP4	KRT33A	KRT33B	NOS2	DNAJC16	SERPINA4	SYNJ2	MC5R	CALN1	SLC22A6	BRD4	MSL3	NR2F1	SRPK3	LPGAT1	ATP4B	PIK3C2A	GPR171	PSG1	BNIP1	ZNF134	USP20	GRIP2	TBX19	CLOCK	PHLDB1	POLR2K	FUT6	PART1	BCL2	RB1CC1	EXOC4	GPATCH8	IGKV7-3	LECT2	HTR3A	SIM2	FAM153B	IL4	SOAT2	OPRL1	IL7	TBX5	NTNG2	PHF10	ELAVL2	GJB5	DRC3	AFF2	TRIM24	FZD5	RPS6KA5	ZNF157	KANK3	P2RY10	SLC16A5	COL19A1	JADE3	ABCC8	ATP6V0A2	FGF18	BMP10	NRTN	MPZL1	PLXNA3	GRIK1	IL16	SLC6A2	GABRB2	GRIK5	IL13	GHRHR	FNTB	STARD5	ZSCAN26	SLC2A1	SLC4A3	KRT86	TENM4	ZNF592	SLC33A1	SOCS6	SIX3	PDE4D	SIX6	SPA17	TBC1D22A	IL11RA	TACC2	ELL2	HOXD4	RNF24	MGA	ERC1	AKAP3	TTTY1	ADAMTSL3	KCNA5	WT1	ATF2	PDE6A	TFDP2	BRINP3	RAD51D	PRPS1L1	SLC30A3	B4GALT6	RUNX1	SLC46A3	IVL	RUNX2	CTRL	ABCB9	CELA2B	SLC6A11	JRKL	ABCB1	BRCA1	GCM1	MPZL2	ADAM20	HABP4	SLC13A2	H3C6	CPB2	CADM4	RSC1A1	POU6F1	POU6F2	PAX6	ZNF200	SULT2B1	ZNF202	AMMECR1	MINDY2	COLGALT2	PLEKHB1	BARX2	PAX9	DGCR5	PAX7	ATP8B1	ITIH4	PIGB	ITIH3	TIE1	NCKIPSD	FOSL1	NPFF	NFX1	C1orf216	CYP11A1	GLE1	GPR19	GPR18	ESR1	IPO9	DAPK2	FSHR	ARL3	CHST1	MFN1	KLHL18	PSD	GPR15	MDM2	ZBTB14	ZNRD1ASP	SUPT3H	TNFRSF25	FRYL	CAMK2G	PPP1R12B	NR3C2	CDC73	CMKLR2	CPZ	KRT1	KRT2	COL8A1	CD6	ERCC4	DPT	FLT1	MSH3	NF1	UBE4B	MON2	DBT	CASP10	ATXN3	NEB	SLC17A3	SLC17A1	ATP8A2	IFNA14	POFUT2	TSSK2	CYP4F2	SLC18A1
MORF_ORC1L	COPS2	XRCC2	ARSL	PNMT	NDST1	GPR161	TCOF1	PKMYT1	CNP	TXLNA	PRKCSH	HNRNPL	IGHMBP2	RAP1GAP2	GHITM	PCBP3	ANKRD12	PAX8	DNAJC8	ZFPL1	SIK3	KAT7	CASP2	TOMM34	TUB	PTGER3	NUDT3	FAM189B	TAFAZZIN	ZNF337	PSD4	IRF2BP1	M6PR	ORC1	MGAT1	PSMA1	PITPNM1	RFC1	CNTN1	MVK	CRYBA4	ADAM15	HMGB1	TSPO2	SUMO4	POLR2A	RPA2	ARIH2	PAIP2B	ARPC3	PRPF8	PLIN3	CAMK2B	FCHO1	TAF1	PTPN9	B4GALT3	SLC12A4	CELA2A	DRG2	IGSF9B	ZBED1	GPR35	GSK3A	GTF2F1	IKBKG	LSM12	GRK6	TNK2
MORF_PAX7	KLRC4	ADCY3	PVR	S100A5	PPP2R5B	SYT5	LTBP4	CYP2D6	FIG4	AQP5	AQP7	EDIL3	ATP2B2	HTR1B	STAC	LILRA4	CFH	GNG4	MAP2K7	HTR1E	KRR1	MAGI1	CD3E	RREB1	MYH2	HTR4	RXRG	PTPRS	AOC4P	CYP2E1	TMEM26	BCL2L11	ZNF500	DEPDC5	CRHR1	RFC5	MSX1	COLQ	CAMK4	CCR3	MLLT10	MC2R	ROR2	AMFR	MAGEA9	OR2B6	ZNF132	ZNF133	CACNB1	MYO9B	STK17A	MYT1	ARFGEF2	PRELID3A	ADCYAP1	EPHB2	CEP162	HCRTR2	TBXT	SULT4A1	NTPCR	RAC3	HNF1A	CBARP	NXPE3	MLN	CNKSR1	TRIO	ZBTB40	ECM2	MYOZ3	CSRP3	RALYL	PAXIP1	NR1I2	HMHB1	SFRP4	COX6A2	TNK1	ABO	SCAPER	SLC15A1	ATP10B	KAZN	WBP4	KRT33A	KRT33B	NOS2	DNAJC16	SERPINA4	VKORC1	GNPAT	MC5R	SYNJ2	SLC22A6	BRD4	MYC	LINC00837	MSL3	NR2F1	SRPK3	LPGAT1	PSG1	GMPR	BNIP1	KANK2	GRIP2	CLOCK	TBX19	PHLDB1	POLR2K	FUT6	PART1	BCL2	RB1CC1	HAAO	EXOC4	LECT2	SIM2	ETV3	FAM153B	IL4	IL3	SOAT2	CEP135	TBX5	PHF10	NTNG2	GJB5	ELAVL2	AFF2	DRC3	TRIM24	FZD5	ZNF157	P2RY10	SLC16A5	COL19A1	JADE3	ABCC8	ATP6V0A2	FGF18	BMP10	MPZL1	NRTN	PLXNA3	THRA	MID2	CCIN	GABRB2	GRIK5	RPS6KB2	FNTB	STARD5	ZSCAN26	SLC2A1	SLC4A3	KAT8	KRT86	TENM4	ZNF592	ENOX2	SIX3	PDE4D	RPH3A	SIX6	TBC1D22A	ELL2	TACC2	CBLN1	HOXD4	ERC1	AKAP3	ABCA1	KCNA5	ATF2	ZNF330	PDE6A	FGA	RAD51D	SLC30A3	RUNX1	ENTPD1	SLC46A3	IVL	RUNX2	CTRL	ABCB9	BRCA1	GCM1	SLC13A2	ADAM20	HABP4	CPB2	RSC1A1	CADM4	POU6F1	POU6F2	PAX6	ZNF202	AMMECR1	MINDY2	STXBP5L	SDC3	BARX2	PLEKHB1	COLGALT2	PAX9	DGCR5	PAX7	ITIH4	ATP8B1	NCKIPSD	SCN7A	FOSL1	NPFF	EGR1	C1orf216	CYP11A1	GLE1	GPR19	GPR18	ESR1	IPO9	PIGR	SEZ6L	DAPK2	ARL3	HOXC11	PSD	MDM2	ZNF710	GPR15	ZNRD1ASP	ZBTB14	SUPT3H	TNFRSF25	PPP1R12B	CAMK2G	NR3C2	CDC73	CMKLR2	CDH4	CPZ	TSPYL1	WT1-AS	NPAS2	KRT1	KRT2	CD6	ERCC4	DPT	FLT1	MSH3	UBE4B	MON2	SLC17A7	ATXN3	SLC17A3	ANXA10	NEB	SLC17A1	ATP8A2	POFUT2	SLC18A1	NFIC	SLC14A2
MORF_PDCD1	PVR	LORICRIN	F2RL3	S100A5	APOBEC1	CD8A	SLC6A2	OCM	PAX6	EDIL3	PDCD1	STAC	ZSCAN26	SERPINA4	ATP8B1	CALN1	BRD4	LGI1	NPFF	HTR1E	PHOX2B	SGPL1	RREB1	GPR171	PCDHGB7	RXRG	AOC4P	PSG1	TMEM26	SIX6	SPA17	FSHR	SLC26A4	PGM3	CAMK4	FBXL4	NHEJ1	ZBTB14	ZNRD1ASP	TBX19	MAGEA9	OR2B6	SUPT3H	ADAMTSL3	NR3C2	PART1	CDC73	ITGBL1	EXOC4	SLC4A8	KRT2	FUT1	RAD51D	COL8A1	LECT2	ERCC4	FAM153B	IL4	GUCY2F	IFNA10	JRKL	NTNG2	CCL16	FZD5	KRT34	ERC2-IT1	OR10H3	ATXN3	COL19A1	NEB	ADAM20	TSSK2	GCA	CADM4
MORF_PDPK1	E2F1	PRPH	ALPG	XRCC2	PNMT	GPR161	GPRIN2	EFNA3	APOBEC3C	CNOT4	IGHMBP2	RAP1GAP2	PDPK1	GHITM	PCBP3	ANKRD12	GP2	ZFPL1	USP11	HSF4	CEACAM3	KAT7	GNL1	CASP2	KHNYN	TUB	PTGER3	NUDT3	RXRB	ZNF337	PIM1	M6PR	SLC9A3R2	KIF1C	ARVCF	GRM4	LYZL6	CNTN1	GPA33	MVK	CNPPD1	VAMP1	ACR	FZR1	UBE3B	RAP1GAP	PFKFB2	TRA2A	TSPO2	GRK2	PHIP	NR1H2	PLEKHG3	IVD	LMTK2	GIGYF2	CACTIN	BCL3	CAMK2B	ODF1	KIF21B	SNW1	CPNE6	SLC12A4	DRG2	IGSF9B	TPMT	LGALS9	ZBED1	GPR35	GSK3A	GTF2F1	ARAF	HTR2A
MORF_PML	LINC00928	HAUS5	BTD	AQP5	GRIK5	RPS6KB2	CNP	PRKCSH	KIFC3	CNOT4	IGHMBP2	ZKSCAN3	GHITM	DDX11	RBM8A	SLC2A1	LPAR2	KAT8	KHNYN	WWOX	MCM3AP	TUB	MCRS1	ARC	ZNF592	NUDT3	HTR4	HMG20B	GGT5	CD40	F7	NTSR2	MGAT1	CRHR2	SSTR5	MSX1	HTR7	MC2R	HSPB2	AMFR	SPTB	ACR	CDK5R1	EXTL3	MYL2	ADAMTSL2	MTX1	TSPO2	FKBP15	MYO9B	ARPC4	RABGGTA	SLC30A1	ITGAV	PLIN3	SLC30A3	IFT140	PVT1	B4GALT3	PTPN9	FDXR	PMF1	IKBKE	GPR35	PLK3	WDR62	IKBKG	SLC9A1	PRPH	SLC5A2	NEURL1	ARSL	NDST1	PNMT	GPR161	DGCR11	SDC3	RABAC1	USP19	PCGF2	PCBP3	SLC22A24	ANKRD12	PAX8	SLC24A1	PIGB	SIK3	HSF4	FANCG	LBP	CASP2	MT4	MPP2	FAM189B	SPEF1	IRF2BP1	PCGF1	RBBP8	CARD10	DHRS1	EML3	DOK1	PFDN1	KLHL18	CRCP	CNTN2	MOK	CRYBA4	ADAM15	MMP25	TMEM94	HMGXB3	TNFRSF25	TRA2A	PML	CALCOCO1	FAM214B	BCL2	PRSS16	ACKR2	CAMK2B	MR1	SH2B1	BAHD1	LTK	NFRKB	SLC12A4	FAM189A2	PPP1R10	TNP1	DRG2	TPMT	IGSF9B	TUBGCP2	ITPR2	ZBED1	AP2A2	SLC6A9	CSNK1D	SLC6A7	ARAF	LSM12	IRF2	EPOR	JAK3
MORF_PPP2R5B	PVR	KLRC4	LORICRIN	ADCY3	FGF18	F2RL3	BMP10	MPZL1	NRTN	S100A5	PPP2R5B	IL16	SYT5	GABRB2	LTBP4	CYP2D6	FIG4	GRIK5	IL13	AQP7	TMEM11	EDIL3	FNTB	STARD5	ZSCAN26	ABCB10	GNG4	KRT86	SLC4A3	HTR1E	TENM4	KRR1	SGPL1	SLC33A1	RREB1	PIK3CB	RXRG	PDE4D	AOC4P	CYP2E1	TMEM26	TBC1D22A	IL11RA	TACC2	CRHR1	PGM3	CAMK4	ACKR1	TANC2	MLLT10	TMEM184B	HOXD4	ERC1	OR2B6	MAGEA9	ZNF133	CACNB1	ARFGEF2	ATF2	CEP162	NR2C1	EPHB2	PRELID3A	JRK	PDE6A	SULT4A1	TBXT	TFDP2	RAD51D	HNF1A	SLC46A3	RUNX2	IVL	CTRL	CNKSR1	ABCB9	CELA2B	JRKL	ZBTB40	BRCA1	PAXIP1	NR1I2	COX6A2	ADAM20	ABO	CADM4	POU6F1	CPEB3	POU6F2	SULT2B1	ZNF202	AMMECR1	WBP4	KRT33A	NOS2	PLEKHB1	COLGALT2	DNAJC16	BARX2	PAX9	DGCR5	PAX7	SERPINA4	ATP8B1	MC5R	SLC22A6	ITIH3	CEACAM4	TIE1	IL13RA1	FOSL1	NPFF	MSL3	NR2F1	ZBTB22	IFT27	C1orf216	CYP11A1	GLE1	GPR19	LPGAT1	ZP2	GPR18	IPO9	PSG1	COQ7	GMPR	ARL3	MFN1	ZNF134	MDM2	ZNF33B	NHEJ1	ZBTB14	TBX19	PHLDB1	SUPT3H	FRYL	POLR2K	PPP1R12B	NR3C2	PART1	CDC73	CMKLR2	PSMF1	CDYL	RB1CC1	EXOC4	KRT2	IGKV7-3	GPATCH8	ERCC4	SIM2	PTPRB	FAM153B	MSH3	NTNG2	PHF10	AFF2	DRC3	GJB5	ELAVL2	TRIM24	CCL16	RPS6KA5	ZNF157	P2RY10	SLC16A5	COL19A1	TSSK2	POFUT2	SLC18A1	ABCC8	ATP6V0A2
MORF_PPP5C	IMPA1	BTD	GRIK5	EIF5B	RPS6KB2	BPHL	TMEM11	KRT33A	SSR1	HNRNPL	FNTB	MUTYH	PLEKHB1	PIGF	SLC24A1	PIGB	SPRED2	SYNJ2	FANCG	SCAMP1	SIGMAR1	ZNF592	CCNF	ERAL1	KIAA0586	PCGF1	CLPX	RBBP8	ZNF500	RFC5	MFN1	CLP1	KLHL18	PFDN6	HTR7	MC2R	GRIP2	CPSF4	AMFR	SPAST	EP400	REV3L	PPP5C	TMEM94	GALNT2	EXTL3	PDXDC1	FRYL	CAMK2G	MTX1	CETN3	NFYB	DIMT1	NR2C1	JRK	TTI1	ILVBL	CDK13	INPP5E	SH2B1	SLC30A3	FOXD1	ERCC2	BAHD1	CHD3	PIK3R2	NKRF	TAF2	CSTF3	KLHDC10	MSH3	OARD1	NFRKB	MEA1	UBE4B	FAM189A2	FDXR	TRIM27	PHF10	CYP4F12	BRCA1	ATRX	SLC25A11	FANCI	NMT1	PAXIP1	WDR62	GSK3B	RAP1A	POP4	ATP6V0A2
MORF_PRKACA	PVR	NRTN	LTBP4	FIG4	AQP5	GRIK5	RPS6KB2	IL13	TMEM11	AQP7	JAG1	FNTB	OPLAH	SLC2A1	CFH	PRKACA	SLC4A3	KAT8	IRS2	ZNF592	PIK3CB	CYP2E1	SP140	TBC1D22A	ZNF500	PGM3	MSX1	HTR7	HOXD4	ERC1	EXTL3	HOXA11	MYO9B	STK17A	ATP6V1B1	WT1	NR2C1	PRELID3A	EPHB2	JRK	TFDP2	NXPE3	CNKSR1	ABCB9	CELA2B	SLC6A11	BRCA1	GH1	IKBKE	SLC25A11	PAXIP1	SMYD5	COX6A2	SLC13A2	ABO	CCKAR	POU6F1	SCAPER	GPLD1	SULT2B1	LY9	WBP4	CDR2L	KRT33A	HMOX2	PLEKHB1	SMPDL3B	PAX9	PIGF	MAPT	PIGB	ATP8B1	MC5R	GNPAT	SLC22A6	ZBTB22	IFT27	C1orf216	GLE1	CYP11A1	ESR1	PIGR	PCGF1	ARL3	MFN1	KLHL18	BNIP1	CYP2A6	CLOCK	TMEM94	TNFRSF25	FUT6	CAMK2G	BCL2	HSD17B3	CD6	DPT	MSH3	TBX5	NF1	FAM189A2	GJB5	TMPRSS6	POLR3D	CASP10	SLC16A5	GSK3B	IRF2	SLC18A1	NFIC	ABCC8	ATP6V0A2
MORF_PRKCA	LORICRIN	KLRC4	PVR	BMP10	APOBEC1	IL16	GRIK1	SLC6A2	GABRB2	F2RL1	AQP7	RORB	EDIL3	GHRHR	DMPK	ADGRL2	LILRA1	STAC	ZSCAN26	TDGF1	CFH	ABCB10	LGI1	GNG4	TENM4	HTR1E	PHOX2B	TNIK	SLC33A1	RREB1	RXRG	AOC4P	PDE4D	CYP2E1	PCM1	SIX6	FAM13A	SPA17	IL11RA	CRHR1	PGM3	CAMK4	TANC2	MLLT10	RYR3	RNF24	FBXL4	OR2B6	MAGEA9	CAMTA1	DRD1	TTTY1	CLCN3	PLPPR4	MAGEA8	ZNF132	ADAMTSL3	ST8SIA1	MYT1	ITGBL1	ATF2	EPHB2	CEP162	HCRTR2	PDE6A	TBXT	IFNA2	SULT4A1	IFNA1	DMD	BRINP3	RAD51D	HNF1A	B4GALT6	SLC46A3	CTRL	GUCY2F	CACNA2D1	JRKL	SMYD3	ZBTB40	ABCB1	KRT34	NR1I2	GCM1	COL14A1	MAP2	CDC42BPA	CHRNB4	ADRA1A	RBMXL1	ADAM20	DNAJC22	HEPH	ABO	CPB2	DDX52	CADM4	TLL1	POU6F1	CYP2C19	SLC15A1	CPEB3	POU6F2	GLRA3	PAX6	ZNF202	AMMECR1	MINDY2	SERPINA4	MC5R	ITIH3	FOSL1	NPFF	PRKCA	GPR19	GPR18	PIK3C2A	CNTN6	ATP4B	GPR171	LDB3	ZNF141	IPO9	PSG1	COQ7	FSHR	CDR1	EYA1	PPM1E	SGCD	MDM2	CTSB	NHEJ1	ZNRD1ASP	ZBTB14	TBX19	HSD3B2	PHLDB1	SUPT3H	CXCL5	NR3C2	IFNW1	CDC73	PART1	CMKLR2	SPRR2C	MAP3K1	RB1CC1	EXOC4	SLC4A8	KRT2	FUT1	IGKV7-3	COL8A1	LECT2	ERCC4	THPO	PTPRB	FAM153B	FLRT2	R3HCC1L	FAM110B	IL7	IFNA10	UBE4B	NTNG2	PHF10	GJB5	FZD5	PTPN20	OR10H3	ZNF157	DBT	ATXN3	P2RY10	COL19A1	NEB	JADE3	TSSK2	IFNA14	LRP4
MORF_PTEN	PVR	POU6F1	NRTN	IL16	SYT5	CPEB3	GRIK5	SULT2B1	TMEM11	AQP7	ZNF253	PTEN	WBP4	KRT33A	FNTB	DNAJC16	PAX9	MC5R	ABCB10	IL13RA1	FOSL1	KRT86	MSL3	STAG1	NFX1	ZBTB22	SCAMP1	KRR1	RAP2C	ZP2	GPR19	GLE1	CYP11A1	PIK3CB	SLC33A1	CNTN6	KIAA0586	TBC1D22A	ZNF500	FRY	MFN1	BNIP1	ZNF134	PTBP3	MLLT10	MGA	PIAS2	TBX19	ZBTB14	MAGEA9	FRYL	POLR2K	ARFGEF2	ATF2	JRK	PPP1R3D	SULT4A1	PSMF1	CDYL	TFDP2	KRT2	INPP5E	GPATCH8	IGKV7-3	HNF1A	ZNF266	CTRL	BRD1	MSH3	UBE4B	NTNG2	PHF10	GJB5	ELAVL2	RPS6KA5	ZNF157	P2RY10	PAXIP1	NR1I2	JADE3	COX6A2	WIPF2	RBMXL1	POP4	ATP6V0A2
MORF_PTPN9	LINC00928	PRPH	NDST1	TCOF1	CNP	DGCR11	CNOT4	IGHMBP2	USP19	GHITM	PCBP3	SLC22A24	DDX11	RBM8A	ANKRD12	PAX8	HSF4	CASP2	KHNYN	TUB	NUDT3	RXRB	TAFAZZIN	FAM189B	PSD4	M6PR	SLC9A3R2	ORC1	MGAT1	EML3	PITPNM1	PFDN1	CNTN1	MVK	MOK	ADAM15	ACR	TMEM94	HMGXB3	ADAMTSL2	MYL2	PML	TSPO2	FKBP15	RPA2	PAIP2B	CAMK2B	ODF1	IFT140	B4GALT3	PTPN9	SLC12A4	FDXR	DRG2	IGSF9B	TPMT	ZBED1	GPR35	SLC6A9	GSK3A	IKBKG
MORF_PTPRB	PVR	KLRC4	S100A5	PPP2R5B	HOXD13	AQP7	RORB	EDIL3	TPD52	PRKG1	ADGRL2	LILRA1	STAC	CFH	ABCB10	FAS	GNG4	HTR1E	PHOX2B	KRR1	SGPL1	RREB1	RXRG	AOC4P	CYP2E1	TMEM26	PCM1	FAM13A	BCL2L11	FRY	PGM3	CAMK4	RYR3	TANC2	CCR3	MLLT10	FBXL4	OR2B6	MAGEA9	CLCN3	MAGEA8	PLPPR4	ZNF132	MYT1	CEP162	EPHB2	HCRTR2	HSPA1L	SULT4A1	IFNA2	TBXT	IFNA1	DMD	GYS2	HNF1A	IFNA8	GUCY2F	SMYD3	ZBTB40	TPD52L1	GUCY2C	KRT34	KDR	COL14A1	NR1I2	PKP1	MAP2	COX6A2	CHRNB4	RGS7	DNAJC22	HEPH	FPR2	ABO	TLL1	ZBTB33	SLC15A1	CYP2C19	FGF9	CPEB3	GLRA3	GPLD1	WBP4	SIRPB1	SERPINA4	MC5R	SLC22A6	CALN1	FGF2	MSL3	VSTM4	ZP2	PIK3C2A	ATP4B	GPR171	ZNF141	PDE10A	PSG1	SLC26A4	BRWD1	CDR1	ZNF134	SGCD	ZNF33B	NHEJ1	TBX19	HSD3B2	EXOC6B	PHLDB1	CXCL5	POLR2K	PRIM2	PART1	RB1CC1	SPATA2	EXOC4	SLC4A8	FUT1	DAZL	IGKV7-3	LECT2	ZNF266	SIM2	FAM153B	FLRT2	POLR3F	IL7	NTNG2	PHF10	GJB5	ELAVL2	TRIM24	FZD5	CCL16	RPS6KA5	ZNF157	P2RY10	COL19A1	MEOX2	JADE3	AMOT	ABCC8	LORICRIN	FGF18	F2RL3	BMP10	APOBEC1	TSPAN2	IL16	GRIK1	SLC6A2	GABRB2	TTN	FNTB	OPLAH	ZSCAN26	LGI1	TENM4	SLC33A1	HRK	PDE4D	SIX6	SPA17	IL11RA	BICD1	ERC1	TTTY1	DRD1	ADAMTSL3	MYL3	ST8SIA1	ATF2	PDE6A	TFDP2	BRINP3	RAD51D	B4GALT6	RUNX2	CTRL	CACNA2D1	CELA2B	JRKL	NIPA2	ITGA2	ABCB1	GCM1	ULK2	ADAM20	ADAM22	H3C6	CPB2	DDX52	CADM4	POU6F1	CD8A	OCM	POU6F2	YLPM1	PAX6	ZNF202	AMMECR1	COLGALT2	ITIH1	ATP8B1	TPO	SCN7A	KLHL23	ITIH3	FOSL1	NPFF	KNG1	PRKCA	C1orf216	GPR19	GPR18	LDB3	IPO9	NRXN1	COQ7	FSHR	ARL3	EYA1	PPM1E	MDM2	ZNRD1ASP	ZBTB14	SUPT3H	NDP	NR3C2	IFNW1	CDC73	CMKLR2	SPRR2C	MAP3K1	NFAT5	KRT2	COL8A1	PLA2R1	ERCC4	THPO	PTPRB	LINC00588	R3HCC1L	FAM110B	IFNA10	ISL1	ERC2-IT1	PTPN20	RUFY3	OR10H3	DBT	ATXN3	NEB	TSSK2	GCA
MORF_PTPRR	KLRC4	APOBEC1	GRIK1	RORB	EDIL3	ZSCAN26	STAC	LGI1	GNG4	MAP2K7	TENM4	HTR1E	PHOX2B	RREB1	PTPRR	TMEM26	SIX6	CDKL5	CRHR1	CCR3	RYR3	RNF24	AKAP3	MAGEA9	OR2B6	CAMTA1	DRD1	CLCN3	TTTY1	PLPPR4	MAGEA8	ZNF132	ADAMTSL3	ST8SIA1	KCNA5	ATF2	ITGBL1	HCRTR2	TBXT	IFNA2	IFNA1	FGA	DMD	RAD51D	HNF1A	SLC46A3	ABCB1	KRT34	GCM1	MAP2	ADAM20	DNAJC22	CADM4	TLL1	SLC15A1	OCM	GLRA3	PAX6	MINDY2	SERPINA4	CALN1	BRD4	NPFF	SRPK3	GPR19	MPP3	LDB3	PSG1	FSHR	HOXC11	MDM2	CTSB	NHEJ1	ZNRD1ASP	HSD3B2	SUPT3H	NR3C2	PART1	CDC73	CMKLR2	CDH8	NPAS2	SPRR2C	EXOC4	KRT2	DAZL	COL8A1	LECT2	FAM153B	IL7	IFNA10	FZD5	PTPN20	DBT	ZNF157	ATXN3	COL19A1	NEB	SLC17A3	JADE3	SLC17A1	USP46	IFNA14
MORF_RAB3A	ZNF208	KCNH1	SLITRK2	AP4E1	GABRB1	NTN3	ZNF154	FSTL4	DNASE1L2	REXO5	CUL3	ART3	WNT1	ORC4	TBC1D12	OPRPN	ADAM7	CHRNA3	IL18RAP	CD3G	GPR176	ATRNL1	CRISP2	SAA4	FOXN2	CBLIF	MYH7	VPS41	RPGRIP1	IPO8	IRGC	HOXD9	MPHOSPH8	SPAG8	DOC2A	GRM8	ZNF239	BHMT	HIPK2	CST5	AKAP5	OPHN1	BRDT	HCG4	PDE9A	MAP3K14	LCT	RAB3A	GK2	ASTN1	KCNA3	CXCL6	KIT	RPGRIP1L	SEC14L2	ANGPTL7	LRRTM2	IFNA4	BTN1A1	SERPINC1	CHM	TEKT2	ODF2	PRORP	MLLT3	ZNF264	SYT11	DMP1	MUC7	MTRF1L	SMYD2	EIF2B1	NPY5R	MYCNOS	TBC1D31	EPHA7	KRT37	TNFSF11	BAAT	NLGN4Y	ATP2A1	AVPR1A	RFX1	UGT2B4	MPPED2	DSC1	DIO1	TCF15	RBM17
MORF_RAGE	LINC00928	HAUS5	LMO1	EFNA2	AQP5	GRIK5	RPS6KB2	BPHL	KIFC3	IGHMBP2	GHITM	ZKSCAN3	DDX11	RBM8A	SLC2A1	LSM1	SLC4A3	KHNYN	WWOX	TUB	ARC	ZNF592	CRYAA	NUDT3	SIX3	HTR4	GGT5	F7	NTSR2	ZNF500	MGAT1	SSTR5	PITPNM1	CRHR2	MSX1	COLQ	HTR7	HOXD4	MC2R	HSPB2	AMFR	ADD2	SPTB	EXTL3	CDK5R1	ADAMTSL2	MYL2	ALDOC	MTX1	TSPO2	MYO9B	PRELID3A	ECE2	MUSK	SLC30A1	CBARP	SLC30A3	IFT140	PVT1	B4GALT3	PTPN9	TCF7	CYP2C9	FDXR	GPR35	WDR62	IKBKG	SLC13A2	GRK4	PRPH	SLC5A2	NEURL1	ARSL	IMPA1	CD8B	TLN2	TCOF1	DGCR11	SDC3	USP19	PAX9	SLC22A24	PCBP3	ANKRD12	SLC24A1	PAX8	ITIH4	PIGB	SIK3	FANCG	NCKIPSD	HSF4	LBP	CASP2	MT4	TUBGCP4	CYP11A1	MPP2	SPEF1	FAM189B	IRF2BP1	PIGR	DAPK2	PCGF1	CARD10	RBBP8	EML3	DOK1	KLHL18	CRCP	KANK2	CNTN2	GRIP2	CNTN1	MOK	UGT2B15	CLOCK	CRYBA4	MMP25	TM4SF5	ADAM15	TMEM94	TNFRSF25	PML	CALCOCO1	PAIP2B	BCL2	PRSS16	ACKR2	CAMK2B	SH2B1	MR1	BAHD1	DPT	LTK	SLC12A4	NFRKB	TBX5	FAM189A2	TNP1	IGSF9B	ITPR2	AP2A2	SLC16A5	SLC6A9	SLC6A7	LSM12	JAK3
MORF_RAP1A	NRTN	SEC31A	UTRN	FIG4	BMS1	AQP5	GRIK5	EIF5B	IL13	CNOT2	AQP7	BPHL	TMEM11	JAG1	EEF1AKMT3	HMGN4	HNRNPL	FNTB	TAF5L	AGPS	SFSWAP	SLC2A1	SPRED2	LSM1	ADGRL1	SCAMP1	PIK3CB	TBC1D22A	CLPX	ZNF500	PCF11	SSTR5	MSX1	RFC1	CEP350	HTR7	HOXD4	AMFR	PPP5C	EXTL3	HOXA11	ATP6V1B1	NR2C1	JRK	ECE2	DDX46	NUMB	AIMP1	LIAS	SEC23IP	NKRF	TAF2	CSTF3	KLHDC10	SLC6A11	OARD1	SMG1	BRCA1	NMT1	SLC25A11	PAXIP1	EIF4E	IPCEF1	COX6A2	RAP1A	POP4	ZNF292	LEPROTL1	PEX3	GTSE1	KRT33A	SEC62	PLEKHB1	PAX9	OSR1	PIGF	TPP2	SLC24A1	PIGB	SYNJ2	MC5R	SLC22A6	DNA2	MSL3	MT4	ZBTB22	LAIR1	C1orf216	LPGAT1	PIK3C2A	CCNF	SPEF1	KIAA0586	RB1	PIGR	PCGF1	RBBP8	MFN2	MFN1	KLHL18	GRIP2	CPSF4	SPAST	TMEM94	POLR2K	FRYL	CAMK2G	PRIM2	POLA1	DCK	NFYB	DIMT1	CHD9	HIC2	CDYL	TTI1	CDK13	MYCBP	INPP5E	GPATCH8	SH2B1	HSPA13	DTNA	ERCC2	DPT	BAHD1	CHD3	MSH3	OPRL1	FAM189A2	TRIM27	SMC5	PHF10	DKK4	POLR3D	ATRX	YAF2	GSK3B	IRF2	ATP6V0A2
MORF_RBBP8	BTD	BMS1	AQP5	TMEM11	KIFC3	HNRNPL	TAF5L	AGPS	DDX11	RBM8A	SFSWAP	LSM1	ARC	CRYAA	ROCK1	PIK3CB	HTR4	F7	ZNF500	ST13	MGAT1	SSTR5	CRHR2	MSX1	CLP1	COLQ	RFC1	HTR7	MC2R	NEK9	AMFR	CDK5R1	ALDOC	MTX1	MYO9B	STK17A	PRELID3A	ADCYAP1	JRK	MUSK	AANAT	TNKS	FCHO1	IKZF1	PHB	FDXR	PMF1	PAXIP1	WDR62	IPCEF1	RWDD3	RERE	CCKAR	NEURL1	LEPROTL1	ARSL	TCOF1	DGCR11	KRT33A	ANKRD12	SLC24A1	GNPAT	SIK3	FANCG	MYC	FAM189B	GTF2H3	RBBP8	SS18	DOK1	KANK2	GRIP2	CLOCK	PARVB	CRYBA4	MMP25	ADAM15	TMEM94	ZBTB11	FUT6	PML	PAIP2B	BCL2	ACKR2	GPATCH8	PRSS16	HSD17B3	BRD1	CEP135	TBX5	AFF2	ITPR2	DKK4	ATRX	SLC16A5	RASSF1	GSK3B	SRRT	PHF21A	CMA1	ATP6V0A2	NRTN	HAUS5	LMO1	EIF5B	GRIK5	IQGAP2	IL13	PKMYT1	RPS6KB2	BPHL	GSTM5	ZKSCAN3	SLC2A1	KRT86	SLC4A3	KAT8	PMS1	ZNF592	NUDT3	SIX3	CLPX	TBC1D22A	HOXD4	HSPB2	PPP5C	KYAT1	EXTL3	ADAMTSL2	TSPO2	ATP6V1B1	ECE2	SLC30A1	PLIN3	SLC30A3	RUNX1	CYP19A1	TAF2	PVT1	CSTF3	B4GALT3	IKBKE	SLC25A11	GPR35	RAP1A	SLC13A2	SLC5A2	IMPA1	NDST1	CD8B	TLN2	PEX6	PLEKHB1	PCBP3	PAX9	SLC22A24	PAX8	PIGB	ITIH4	LBP	RANBP2	NCKIPSD	MT4	LAIR1	TUBGCP4	CYP11A1	GLE1	MPP2	SPEF1	ESR1	PIGR	SEZ6L	IRF2BP1	DAPK2	PCGF1	MFN2	EML3	KLHL18	CRCP	ZNF710	CYP2A6	CPSF4	MOK	UGT2B15	TM4SF5	TNFRSF25	FRYL	CAMK2G	NFYB	CHD9	PSMF1	TTI1	INPP5E	CDK13	PAFAH1B1	CAMK2B	SH2B1	ERCC2	BAHD1	DPT	CHD3	LTK	NFRKB	SLC12A4	FAM189A2	SMC5	DPYSL4	IGSF9B	SLC6A9	SLC6A7	LSM12	IRF2	JAK3
MORF_RBM8A	SLC5A2	PRPH	HAUS5	PNMT	GPR161	GPRIN2	TCOF1	DGCR11	CNOT4	IGHMBP2	USP19	GHITM	ZKSCAN3	DDX11	SLC22A24	PCBP3	RBM8A	ANKRD12	PAX8	PIGB	HSF4	CASP2	KHNYN	TUB	ZNF592	PTGER3	NUDT3	MPP2	PKN2	F7	NTSR2	CARD10	RBBP8	EML3	PITPNM1	PFDN1	CRCP	H6PD	MC2R	HSPB2	CNTN1	GPA33	MVK	MOK	SEMA4D	ADAM15	MMP25	ACR	TMEM94	HMGXB3	CDK5R1	MYL2	ADAMTSL2	TRA2A	PML	TSPO2	FKBP15	DMWD	TAGLN3	AMELX	LMTK2	CAMK2B	PRSS16	ODF1	IFT140	MAG	PTPN9	TCF7	LTK	SLC12A4	FAM189A2	NTNG1	FDXR	TNP1	PMF1	TPMT	IGSF9B	ZBED1	SLC6A9	GSK3A	IKBKG	LSM12	ITGAD	EPOR	HTR2A
MORF_REV3L	TTLL5	TMEM11	SSR1	NFATC2IP	TAF5L	NUBP1	PIGF	OSR1	TPR	TBPL1	SCAMP1	ZBTB22	RSU1	CDK8	TBCE	STXBP3	CLPX	ZNF500	PCF11	MFN1	IGBP1	PIAS2	CPSF4	SPAST	EP400	REV3L	PPP5C	PDXDC1	FRYL	CETN3	SNX4	NFYB	DIMT1	JRK	PSMF1	CHD9	PPP1R3D	CDYL	TTI1	GPATCH8	INPP5E	SEC23IP	RNF14	CHD3	TAF2	NKRF	KLHDC10	MSH3	OARD1	UBE4B	BRCA1	ATRX	NMT1	FANCI	PAXIP1	POP4	ATP6V0A2	FAM91A1
MORF_RUNX1	ADCY3	PVR	BMP10	NRTN	SYT5	LTBP4	FIG4	UTRN	GRIK5	AQP5	IL13	TMEM11	AQP7	FNTB	TAF5L	SLC2A1	SLC4A3	KRT86	SCAMP1	KRR1	ZNF592	PIK3CB	SLC33A1	HTR4	CLPX	TBC1D22A	ZNF500	TACC2	RFC5	CRHR1	PCF11	SSTR5	COLQ	HTR7	TANC2	MC2R	HOXD4	MGA	PIAS2	AMFR	ERC1	EP400	MAGEA9	ZNF133	CACNB1	ARFGEF2	EPHB2	PRELID3A	ADCYAP1	JRK	PDE6A	SULT4A1	NTPCR	HNF1A	SLC30A3	RUNX1	RUNX2	CTRL	TAF2	NKRF	MLN	SMG1	BRCA1	PAXIP1	NR1I2	WDR62	IPCEF1	COX6A2	SLC13A2	ADAM20	POP4	ABO	POU6F1	TLN2	POU6F2	ZNF200	AMMECR1	CXCR3	WBP4	KRT33A	NOS2	COLGALT2	DNAJC16	PLEKHB1	PAX9	PAX7	SLC24A1	ITIH4	PIGB	SYNJ2	MC5R	SLC22A6	NCKIPSD	FOSL1	MT4	NPFF	KLHL20	MSL3	NFX1	C1orf216	CYP11A1	GLE1	LPGAT1	GPR19	SPEF1	ESR1	KIAA0586	SEZ6L	PIGR	PSG1	DAPK2	RBBP8	MFN1	KLHL18	ZNF134	KANK2	ZNF710	GPR15	GRIP2	TBX19	ZBTB14	POLR2K	TNFRSF25	FRYL	FUT6	CAMK2G	CHD9	PSMF1	CDYL	TTI1	BCL2	KRT2	INPP5E	GPATCH8	CDK13	DTNA	DPT	BRD1	MSH3	UBE4B	PHF10	GJB5	DRC3	AFF2	ATRX	ZNF157	SLC16A5	P2RY10	COL19A1	JADE3	POFUT2	ATP6V0A2
MORF_SS18	METAP1	LEPROTL1	SEC31A	PRKAG1	CNOT2	BPHL	TMEM11	PRKCSH	SSR1	NFATC2IP	PARN	PIGF	SFSWAP	DNAJC7	PIGB	FANCG	TPR	AGPAT1	PIK3CB	DDB1	FAM189B	PCGF1	TTF2	CLPX	NELFB	RBBP8	MFN2	SS18	KPNA6	CPSF4	TMEM94	PDXDC1	FRYL	MRE11	ZBTB11	MTX1	NFYB	DIMT1	JRK	DRAP1	PLIN3	TAF9	INPP5E	CDK13	SH2B1	BAHD1	CHD3	PIK3R2	TAF2	B4GALT3	CSTF3	OARD1	FAM189A2	MEA1	SMAD2	RPRD2	ATRX	SLC25A11	NUP62	CSNK1D	IRF2	RERE
MORF_SUPT3H	KLRC4	PVR	S100A5	PPP2R5B	SYT5	MASP2	CYP2D6	AQP7	RORB	EDIL3	ADGRL2	ATP2B2	LILRA1	STAC	LILRA4	CFH	ABCB10	FAS	GNG4	MAP2K7	HTR1E	STAG1	PHOX2B	TNIK	MAGI1	RREB1	PDPN	MYH2	PTPRR	RXRG	AOC4P	CYP2E1	PCM1	TMEM26	BCL2L11	FRY	CRHR1	PGM3	CAMK4	MLLT10	CCR3	TANC2	RYR3	RYR1	ROR2	FBXL4	OR2B6	MAGEA9	CLCN3	PLPPR4	MAGEA8	ZNF132	CACNB1	ARFGEF2	MYT1	CEP162	ITGBL1	EPHB2	HSPA1L	HCRTR2	IFNA2	TBXT	SULT4A1	IFNA1	DMD	GYS2	IFNA8	HNF1A	GUCY2F	SMYD3	TRIO	ZBTB40	TPD52L1	ECM2	KRT34	GUCY2C	KDR	SEMA6A	PAXIP1	NR1I2	COL14A1	PKP1	MAP2	SFRP4	COX6A2	CHRNB4	DNAJC22	RBMXL1	RGS7	TNK1	HEPH	ABO	TLL1	SLC15A1	CYP2C19	CPEB3	GLRA3	WBP4	KRT33A	NOS2	DNAJC16	SERPINA4	MC5R	SLC22A6	CALN1	BRD4	IL13RA1	FGF2	MSL3	VSTM4	SRPK3	ATP4B	GPR171	ZNF141	PSG1	RBBP7	SLC26A4	BRWD1	CDR1	ZNF134	SGCD	ZNF33B	NHEJ1	TBX19	HSD3B2	PHLDB1	REPS2	CXCL5	POLR2K	C6	PART1	RB1CC1	PCDHB17P	SLC4A8	EXOC4	SPATA2	FUT1	DAZL	IGKV7-3	LECT2	ZNF266	SIM2	IL4	FAM153B	SOAT2	POLR3F	FLRT2	IL5	IL7	NTNG2	PHF10	BIRC5	DRC3	GJB5	ELAVL2	TRIM24	FZD5	CCL16	RPS6KA5	ZNF157	P2RY10	COL19A1	MEOX2	JADE3	USP46	HTR2C	ABCC8	LRP4	LORICRIN	BMP10	F2RL3	FGF18	MPZL1	APOBEC1	TSPAN2	GRIK1	IL16	GABRB2	SLC6A2	F2RL1	TTN	GHRHR	DMPK	FNTB	STARD5	ZSCAN26	LGI1	SLC4A4	TENM4	SLC33A1	SOCS6	PDE4D	SIX6	SPA17	IL11RA	CDKL5	TACC2	CBLN1	RNF24	ERC1	AKAP3	CAMTA1	TTTY1	DRD1	ADAMTSL3	ST8SIA1	KCNA5	ATF2	PDE6A	FGA	BRINP3	TFDP2	ENTPD3	RAD51D	B4GALT6	ATF6B	SLC46A3	RUNX2	NOVA1	CTRL	CACNA2D1	GABRA1	JRKL	ITGA2	ABCB1	BRCA1	GCM1	HOXB7	ULK2	ADAM20	H3C6	ADAM22	CPB2	CADM4	RSC1A1	DDX52	POU6F1	OPCML	CD8A	OCM	POU6F2	PAX6	ZNF202	AMMECR1	MINDY2	PDCD1	COLGALT2	BARX2	PLEKHB1	CCN6	DGCR5	PAX7	ATP8B1	ITIH3	SCN7A	FOSL1	NPFF	KNG1	PRKCA	NOL4	C1orf216	CYP11A1	GLE1	GPR19	GPR18	MPP3	OTC	SOX11	PCDHGB7	LDB3	IPO9	COQ7	FSHR	ARL3	EYA1	PPM1E	HOXC11	PSD	C2orf27A	MDM2	GPR15	CA3	CTSB	ZBTB14	KPNA1	ZNRD1ASP	VIP	SUPT3H	PPP1R12B	NR3C2	IFNW1	TSHB	CDC73	CDH4	CMKLR2	CDH8	NPAS2	SPRR2C	MAP3K1	NFAT5	KRT2	NEDD4L	COL8A1	PLA2R1	ERCC4	THPO	PTPRB	R3HCC1L	FAM110B	MSH3	IFNA10	UBE4B	OR7A5	ERC2-IT1	ISL1	PTPN20	RUFY3	MON2	OR10H3	DBT	ATXN3	SLC17A3	ANXA10	NEB	SLC17A1	IFNA14	TSSK2	GCA	SLC14A2
MORF_THPO	KLRC4	APOBEC1	SLC6A2	EHHADH	RORB	EDIL3	ADGRL2	LILRA1	ZSCAN26	ABCB10	LGI1	GNG4	HTR1E	PHOX2B	RREB1	MYH2	AOC4P	CYP2E1	PCM1	SIX6	SPA17	CRHR1	PGM3	CAMK4	MLLT10	RYR3	FBXL4	OR2B6	MAGEA9	CAMTA1	DRD1	TTTY1	MAGEA8	PLPPR4	ZNF132	ADAMTSL3	ITGBL1	CEP162	ATF2	HSPA1L	HCRTR2	PDE6A	IFNA1	DMD	BRINP3	HNF1A	RAD51D	B4GALT6	GUCY2F	SMYD3	JRKL	TPD52L1	ABCB1	GUCY2C	KRT34	DOCK3	GCM1	COL14A1	DNAJC22	TNK1	H3C6	ABO	CPB2	CLCN4	CADM4	TLL1	ATP10B	SLC15A1	GLRA3	GYPA	SERPINA4	CALN1	ITIH3	KLHL23	NPFF	PRKCA	GPR18	ATP4B	GPR171	LDB3	ZNF141	IPO9	PSG1	FSHR	CDR1	EYA1	PPM1E	NHEJ1	ZBTB14	TBX19	ZNRD1ASP	HSD3B2	SUPT3H	CXCL5	NR3C2	IFNW1	CDC73	PART1	CDH8	RB1CC1	MAP3K1	PCDHB17P	SLC4A8	EXOC4	KRT2	FUT1	COL8A1	THPO	PTPRB	IL4	FAM153B	SOAT2	FLRT2	FAM110B	IL7	IFNA10	NTNG2	ERC2-IT1	FZD5	ISL1	OR10H3	MON2	DBT	ZNF157	ATXN3	COL19A1	SLC17A1	JADE3	GCA
MORF_THRA	PLXNA3	THRA	SCAPER	CCIN	SYT5	ZNF202	STXBP5L	ATP2B2	PLEKHB1	COLGALT2	PAX7	SLC2A1	NCKIPSD	KRT86	HTR1E	SRPK3	CYP11A1	ENOX2	GLE1	MYH2	PTPRS	PSG1	RPH3A	ELL2	TACC2	CRHR1	CAMK4	PSD	CLOCK	AKAP3	OR2B6	MAGEA9	TNFRSF25	ABCA1	ADCYAP1	PRELID3A	ZNF330	TSPYL1	SULT4A1	TBXT	KRT1	IL4	TRIO	DRC3	CSRP3	RALYL	SLC17A7	ZNF157	SLC16A5	SLC17A1	ATP8A2	SLC13A2	ABO	RSC1A1
MORF_TNFRSF25	LINC00928	TGOLN2	ADCY3	PVR	BTD	SYT5	LTBP4	EFNA2	CYP2D6	AQP5	AQP7	TMEM11	ATP2B2	HTR1B	DDX11	CRYAA	CD3E	PIK3CB	MYH2	HTR4	PTPRS	GGT5	CYP2E1	F7	ZNF500	DEPDC5	RFC5	CRHR1	SSTR5	MSX1	COLQ	HTR7	MC2R	PIAS2	AMFR	MAGEA9	CDK5R1	MYO9B	STK17A	RIMS2	ARFGEF2	MYT1	ADCYAP1	PRELID3A	JRK	SULT4A1	TBXT	NTPCR	MUSK	AANAT	CBARP	HNF1A	NXPE3	CNKSR1	MLN	FDXR	ZBTB40	MYOZ3	RALYL	PAXIP1	WDR62	IPCEF1	HMHB1	COX6A2	GRK4	ABO	CCKAR	NEURL1	SCAPER	ARSL	ATP10B	KAZN	KRT33A	KRT33B	NOS2	DNAJC16	SLC24A1	VKORC1	MC5R	GNPAT	SYNJ2	SLC22A6	LINC00837	MYC	MSL3	SRPK3	LPGAT1	PSG1	ARHGEF12	RBBP8	DOK1	TAF12	BNIP1	KANK2	GRIP2	TBX19	CLOCK	PARVB	TMEM94	POLR2K	FUT6	PML	MMACHC	BCL2	FAT2	PRSS16	GPATCH8	ETV3	BRD1	CEP135	TBX5	TNP1	PHF10	TBX1	DRC3	GJB5	AFF2	ELAVL2	ITPR2	DKK4	ATRX	ZNF157	SLC16A5	P2RY10	RASSF1	CMA1	ATP6V0A2	BMP10	PLXNA3	HAUS5	NRTN	THRA	LMO1	GRIK5	EIF5B	RPS6KB2	IL13	ITPKB	JAG1	GSTM5	FNTB	ZKSCAN3	SLC2A1	PRKACA	SLC4A3	KAT8	KRT86	TENM4	ZNF592	SIX3	SOCS6	RPH3A	CLPX	TBC1D22A	TACC2	ELL2	HOXD4	HSPB2	AKAP3	SPTB	KYAT1	EXTL3	ADAMTSL2	PPIL2	SNRNP27	ABCA1	GREM1	WT1	ARNT	ZNF330	ECE2	TRIM66	SLC30A1	SLC30A3	RUNX1	SLC46A3	IVL	CTRL	CYP19A1	ABCB9	LDLRAD4	IKBKE	MPZL2	ADRA1B	SLC13A2	HABP4	RHBDL1	SLC5A2	POU6F1	IMPA1	TLN2	CD8B	POU6F2	AMMECR1	SDC3	SRSF8	PLEKHB1	BARX2	PAX9	SLC22A24	PCBP3	DGCR5	PAX7	PAX8	ITIH4	PIGB	PTH1R	LBP	NCKIPSD	FOSL1	MT4	NFX1	C1orf216	TUBGCP4	CYP11A1	GLE1	GPR19	MPP2	SPEF1	ESR1	SEZ6L	PIGR	DAPK2	PCGF1	ARL3	EML3	MFN1	KLHL18	CRCP	PSD	CNTN2	CYP2A6	ZNF710	GPR15	MDM2	NGFR	MOK	FSHB	UGT2B15	TM4SF5	HCRT	TNFRSF25	FRYL	CAMK2G	CALCOCO1	CPZ	TSPYL1	KRT1	CD6	DPT	BAHD1	LTK	FLT1	SLC12A4	NFRKB	NF1	FAM189A2	UBE4B	SLC17A7	SLC6A9	ATP8A2	LSM12	IRF2	JAK3	SLC18A1	NFIC
MORF_TNFRSF6	KLRC4	LORICRIN	PVR	BMP10	FGF18	F2RL3	S100A5	APOBEC1	IL16	GRIK1	SLC6A2	CYP2D6	AQP7	RORB	EDIL3	TPD52	FNTB	STAC	ZSCAN26	CFH	ABCB10	FAS	LGI1	GNG4	HTR1E	TENM4	KRR1	PHOX2B	SGPL1	SLC33A1	RREB1	RXRG	AOC4P	CYP2E1	PCM1	TMEM26	FAM13A	SPA17	BCL2L11	IL11RA	CRHR1	PGM3	CAMK4	TANC2	CCR3	MLLT10	FBXL4	ASB4	OR2B6	MAGEA9	TTTY1	PLPPR4	MAGEA8	ADAMTSL3	ATF2	CEP162	EPHB2	PDE6A	HCRTR2	SULT4A1	TBXT	DMD	TFDP2	RAD51D	HNF1A	B4GALT6	RUNX2	GUCY2F	CACNA2D1	CELA2B	JRKL	ZBTB40	KRT34	KDR	GCM1	NR1I2	MAP2	COX6A2	ADAM20	H3C6	ABO	CPB2	CADM4	POU6F1	OPCML	CD8A	SLC15A1	OCM	GLRA3	ZNF200	ZNF202	AMMECR1	WBP4	NOS2	COLGALT2	SERPINA4	ATP8B1	MC5R	SLC22A6	CALN1	ITIH3	BRD4	FOSL1	FGF2	NPFF	MSL3	VSTM4	GPR19	GPR18	ATP4B	GPR171	LDB3	ZNF141	IPO9	PSG1	COQ7	FSHR	ARL3	SLC26A4	PPM1E	ZNF134	MDM2	NHEJ1	ZNRD1ASP	TBX19	ZBTB14	SUPT3H	PHLDB1	CXCL5	NR3C2	CDC73	PART1	RB1CC1	SLC4A8	EXOC4	SPATA2	KRT2	FUT1	IGKV7-3	LECT2	COL8A1	ERCC4	ZNF266	SIM2	FAM153B	PTPRB	FLRT2	SOAT2	IL5	R3HCC1L	IFNA10	NTNG2	PHF10	DRC3	GJB5	ELAVL2	ERC2-IT1	CCL16	FZD5	RPS6KA5	DBT	ZNF157	ATXN3	P2RY10	COL19A1	TSSK2	ABCC8	GCA
MORF_TPR	SEC31A	BTD	XPO6	STK38	CNOT2	TMEM11	BPHL	PRKCSH	RAB1A	SSR1	DDX11	SFSWAP	SULT1A1	RALB	CYHR1	WWOX	TBPL1	ATG9A	ZNF592	ROCK1	CSNK1G2	TOR1AIP1	KDM5C	CLPX	HUWE1	IGBP1	ZNHIT1	PPP2R5E	MPST	ZNHIT3	EXTL3	PDXDC1	TFAP4	MRE11	MTX1	SNX4	RABGGTA	JRK	PPP1R3D	PSMB6	DRAP1	HTATSF1	PLIN3	TAF9	SEC23IP	TAF2	NKRF	B4GALT3	CSTF3	KLHDC10	BECN1	PHB	OARD1	MEA1	FDXR	SMAD2	RPRD2	FANCI	SLC25A11	NMT1	NUP62	OTUB1	FAF2	METAP1	PRKAG1	FOXK2	TTLL5	TERF2IP	NFATC2IP	RABAC1	PARN	MIA2	PCGF2	OSR1	PIGF	BAG1	DNAJC13	NUBP1	FANCG	TPR	AGPAT1	ZBTB22	NSL1	UBE2A	IK	NUP88	UFD1	DDB1	FAM189B	TBCE	CDK8	RING1	STXBP3	KIAA0586	PRPF4	TTF2	PCGF1	NELFB	DHRS1	MFN2	EML3	SS18	XPC	NCOA6	KPNA6	KDM3B	CPSF4	REV3L	TMEM94	FRYL	CETN3	NFYB	DIMT1	CHD8	CDYL	TTI1	GGPS1	RAB11A	ILVBL	GPATCH8	CDK13	MYCBP	INPP5E	GFUS	MR1	SH2B1	ERCC2	CHD3	BAHD1	PIK3R2	PDCD10	BRD3	NFRKB	PPP1R11	RAF1	TUBGCP2	PWP1	ATRX	MRPL28	CSNK1D	ILF2	GSK3B	SDR39U1	SRRT	IRF2	DENND4A	CUL4B
MORF_TTN	GLRA3	RORB	TTN	ZSCAN26	SERPINA4	ABCB10	PHOX2B	RREB1	GPR171	ZNF141	TMEM26	SPA17	FSHR	PGM3	MLLT10	FBXL4	ZNRD1ASP	HSD3B2	SUPT3H	CLCN3	MAGEA8	CXCL5	ADAMTSL3	CDC73	IFNA1	KRT2	IGKV7-3	RAD51D	IFNA8	COL8A1	ZNF266	FAM153B	PTPRB	GUCY2F	R3HCC1L	IFNA10	JRKL	ZBTB40	NTNG2	GJB5	ABCB1	KRT34	RPS6KA5	DBT	NR1I2	COL14A1	JADE3	MAP2	TSSK2	CADM4	GCA
MORF_WNT1	SLITRK2	AP4E1	NTN3	FSTL4	VIPR2	CUL3	RASGRF1	WNT1	CDKN2B	PTGDR2	LCAT	CHRNA1	ADAM7	MATN4	CD3G	ATRNL1	CTRB1	FOXN2	MYH7	VPS41	CYP1A2	HOXD9	TNNT2	SPAG8	MPHOSPH8	DOC2A	BHMT	CST5	ZNF239	NLE1	OPHN1	NEU3	SOX3	CA5A	ASTN1	OPN1SW	RPGRIP1L	ANGPTL7	FOXH1	PDE6C	IFNA4	RFPL1S	TRPC3	NACAD	SYT11	GABRA6	DMP1	MTRF1L	NPY5R	MYCNOS	EPHA7	KRT37	TNFSF11	BAAT	ATP2A1	AVPR1A	RFX1	TCF15	ZNF208	KCNH1	COX10	ZNF154	ART3	OPRPN	CRYBB3	AVP	IL18RAP	GPR176	ZFY	PHKG2	CBLIF	SAA4	RPGRIP1	DDN	IRGC	KIF1A	GRM8	HIPK2	BRDT	PDE9A	HCG4	MAP3K14	AKR1D1	LCT	RAB3A	MBL1P	GK2	SEC14L2	LRRTM2	MYBPH	SERPINC1	TEKT2	ODF2	PRORP	SCN5A	MLLT3	ZNF264	C1orf21	CYP4F11	EIF2B1	XPNPEP2	BMPER	BNC1	DSC1	PRM2	NMBR	RBM17
MORF_ZNF10	AP4E1	DZIP1	NELL1	ZNF154	ZNF10	CUL3	ART3	TBC1D12	ORC4	CHRNA3	COCH	ATRNL1	DFFB	CRISP1	RPGRIP1	VPS41	RFPL3S	NALF2	ZBTB25	SMG7-AS1	GRM8	AKAP5	OPHN1	HCG4	TPH1	AKR1D1	CASQ2	LCT	DCC	GK2	ASTN1	RPGRIP1L	ZNF177	ANGPTL7	WIPF1	LRRTM2	IFNA4	DCAF4	RFPL1S	ZNF264	BCLAF3	DMP1	IREB2	MTRF1L	SMYD2	TBC1D31	BAAT	ST8SIA4	UGT2B4	MPPED2	DIO1	HDAC9	RBM17
GCM_ATM	MICB	BCAT2	MYBPC2	TH	SIRPB1	AQP2	RABGGTA	NR1H2	ADRB3	BCL3	AANAT	HSD17B3	CDK13	HSF4	SCNN1G	NEFL	HTT	LTK	MPP2	DRG2	WAS	KRT35	ATM	PMS2P11	RENBP	PLK1	GPER1
GCM_BNIP1	CD8B	COX10	TIMM17A	AQP7	GHRHR	FEV	CHIC1	SLC2A4	DGCR6	SMARCD1	GSTZ1	KRT83	FANCC	NQO2	HTR1E	MADD	MPP2	RING1	ZNF8	MYH7	PTPRU	HMGA2	NCAPD3	PMS2P11	CCR9	GRM4	CHRM5	ZNF134	BNIP1	TMEM106A	ZNF137P	MAPK3	AAMP	MVK	UROD	DPF2	HMGXB3	DRD1	CCL2	BCAT2	N4BP2L2	ATP12A	VPS72	ADCYAP1	RABGGTA	MYCL	PDE6B	LPAR4	TTC1	ELK4	APOC3	AANAT	IGKV7-3	FUT2	SUPT4H1	BDH1	TAF1	HTT	CSTF3	PTPN5	ASMT	KRT31	CHMP1A	DRG2	NDUFA1	KRT35	CENPI	PLG	ABRAXAS2	GH2	IKBKE	IRF5	SDHC	AVPR1B	FABP3	FCGR2A	SLC18A1	NFIC
GCM_BAG5	PRRC2C	ENSG00000215154	MAEA	NAPG	VPS52	UBQLN2	TAB2	BAG5	TMEM50B	STARD7	FAM168B	FBXO9	USP33	UBE2K	HECTD1	ELP1	SPTLC1	ZNF644	MED23	G3BP2	FN3KRP	XIAP	C1orf43	YTHDF3	APMAP	KLHDC2	GPR153	SACM1L	NAGLU	RMDN3	SAP130	RAB14	JKAMP	MPC1	KIAA1191	SETD3	DYNC1I2	ACTR10
GCM_BCL2L1	RTN4	TAF9B	BOD1L1	BCL2L1	COMMD9	TMEM120A	BRPF3	CHTOP	PRKRA	RABGEF1	PAFAH1B2	TNPO2	BAZ2A	FOXO3	GTPBP1	ZNF529	ISCA1	NF2	RAN	DFFA	NUCKS1	CS	WNK1	CSRNP2	MEPCE	UBE2E3	AAAS	PHF2	GSPT1	TRIM33	PRRC2B	SELENOI	KDM3B	ASB3	RNF41
GCM_BECN1	PNMT	TIMM17A	ESD	NUP188	HNRNPM	AQP2	SRSF4	SLC2A4	DGCR6	SLC25A3	CMTR1	GSTZ1	TLK2	PSMD6	FANCC	IDUA	NQO2	RSU1	CCNI	MPP2	UFD1	RING1	ZNF8	NDUFA12	PMS2P11	GRM4	RENBP	MAPK3	AAMP	MAPRE1	FUS	USP7	BCLAF1	BCAT2	CHKB	SKP1	ATP5MC1	DAZAP2	GCGR	VPS72	RABGGTA	ADRB3	TTC1	UBE2D3	PSMB6	UBAP2L	NEFL	ARHGDIA	HTT	CYTH2	UPF1	BECN1	SMG7	ATP5PB	CHMP1A	RNPS1	DRG2	PCK2	EIF4H	TAX1BP1	IKBKE	ARF1	FCGR2B	SP2	PLK1	SDHC	MIEF1	GPER1
GCM_ERBB2IP	TMEM248	BPNT2	EIF3J	IL6ST	CRP	DICER1	TBC1D15	GOLGA7	AGPAT5	ZNF404	VPS13B	CAB39	DLG1	FAM156A	PRKAB2	TOR1AIP1	VPS41	GLTP	AIDA	BBS2	MAP4K4	WDR11	CEP350	NPTN	ZZZ3	NEK9	ARL8B	RAB10	ANKFY1	DYNC1I2	ICE1	ARFGAP1	KIAA1109	NAPG	SNX5	FRYL	OTUD6B	RDX	MTMR2	DDHD2	EFCAB14	MACF1	GORASP1	ARAP2	SEC22C	TNKS	FAM168B	FBXW11	MTMR4	RNF14	FBXO45	RNF13	MFSD8	ATRN	GOLM2	EHBP1	SCRN3	PCNP	OCIAD1	RASSF3	WSB1	ERBIN	RAB22A	AHCYL1	GARRE1
GCM_GSTA4	ZNF84	CDIPT	RBFOX2	WBP2	RBM4B	NISCH	BRPF3	RBM8A	FAM172A	PGRMC2	DLG5	ATAT1	FOXO3	PHC1	IQCK	EXOSC6	POGZ	CSRNP2	IPO9	KIDINS220	AMER2	DCTN4	NCAM1	SLC35E2A	PRRC2B	RALGAPB	KLHL11	USP22	VPS26B	ZFAND5	PLPPR4	RALGPS1	ERBB4	CLEC16A	BMPR2	TMEM237	ASTN2	TSPYL4	MTMR3	NGRN	MSI1	TNPO2	DCX	AFDN	GTF3C4	BRD2	SLC8A2	GSTA4	PHF10	ABHD14A	NSD2	C2CD5	UBE2E3	PPIG	PKNOX1	DCAF7	PHF2	APPL2	MED13	WSB2	ZBTB5	HGS	APBB3	MAP6	ZFTA	RERE	CALM1	NFIB
GCM_SIRT2	RTN4	FAM219A	DYNC1LI2	IL6ST	PREX1	IRAG1	LANCL1	GABBR1	KCNJ10	TNS2	SEC14L2	MYO9A	DDHD2	GOLGA7	PLEKHB1	EFCAB14	GORASP1	PITPNC1	SCD5	C1orf198	DYNC1H1	FBXW11	DDAH1	TMEM30A	MTUS1	SCAMP5	KIF3B	SNX27	METTL7A	UBL3	SIRT2	GLTP	AIDA	MFN2	WSB1	MAP4K4	MYO10	PEAK1	ZNF710	MAPK8IP3	SELENOI	PDE4DIP	TNK2	ANKFY1
GCM_TINF2	MORF4L1	ABHD16A	ZNF274	TRAPPC14	SNX33	ANKRD10	BOD1L1	CRAMP1	COMMD9	METTL17	GFM2	DDX47	SIN3A	DHX37	TBC1D14	RMND5B	S100PBP	ING1	TINF2	TEX261	BAHD1	DBNL	TBC1D10B	ANAPC5	NF2	TADA2B	NSUN5P1	TBC1D22B	TTC17	MMAB	FBXL20	POLR2M	PRDM4	DHX29	TMEM138	BABAM1	RPL7L1	PSME3	COQ10A	DENND4A	CNPPD1
GCM_AIP	BCAT2	POLR2K	LMNB2	ZNF76	TIMM17A	PRKAG1	AQP2	HNRNPL	AIP	NONO	ARHGAP4	PDE6B	PRMT1	UBE2D3	SLC29A2	DDX18	SMARCD2	DRAP1	SCAF11	NEFL	FANCC	TRIP13	SIGMAR1	ARHGEF1	SF1	TTF1	DRG2	WAS	VAV1	PMS2P11	BLMH	RENBP	ILF2	HDAC1	PLK1	SMARCC1	ABCC1	DHPS	MIEF1	GPER1
GCM_AQP4	SRI	DYNC1LI2	IMPA1	PREX1	ARNT2	LRIG1	AQP4	RDX	GPM6B	GPRC5B	DAAM2	ARHGAP21	IL17D	RNF141	AGT	TTYH2	DNER	ZNF404	TTYH1	QKI	PDE8B	NDRG2	SCD5	SLC4A4	CDC42EP4	C1orf198	SAMD4A	DTNA	FMNL2	GOLM2	NLGN2	TRIL	RAPH1	TACC1	EPB41L2	OGFRL1	BBS2	TMEM47	HIPK2	TMOD2	AHCYL1	PDE4DIP	PSAT1	ANKFY1	LRP4
GCM_BMPR2	RTN4	TMEM248	ZNF84	VPS52	WBP2	GOLGA7	DDX17	CHST10	RALGAPA1	DLG5	FBXO21	DYNC1H1	ASAP2	FOXO3	PHC1	NUP133	STMN3	IQCK	EXOSC6	POGZ	RAN	CSRNP2	SPIRE1	HERC2	KIDINS220	MAGED4	PJA2	TRIM37	MAP4K4	RMDN3	CRKL	KIF1B	POGK	IPO7	NAB1	RALGAPB	CAND1	VPS26B	DYNC1I2	FAM219A	ZNF275	CLCN3	ZFAND3	CLEC16A	CCDC92	BMPR2	ABI2	TSPYL4	SESN3	OAZ2	STX12	MACF1	NGRN	PREPL	APPBP2	FAM168B	PHAX	ACSL3	USP33	FBXW11	UBE2K	MTMR4	TMEM30A	GPR107	MFSD8	KIF3B	PNMA8A	GSTA4	SNX27	ADO	NDFIP1	PHF10	TBCK	NCKAP1	RABL2B	GBA2	MYO10	PHF2	PPIG	GSK3B	WSB2	SELENOI	NFIA	RERE	CALM1
GCM_CALM1	XPO6	BTRC	VPS52	TTL	DDX17	IDS	FBXO21	ASAP2	DDAH1	FOXO3	SCAMP5	NUP133	STMN3	RAN	KIF5C	PDXP	SPIRE1	ZER1	NCAM1	TRIM37	MAP4K4	VPS26B	FAM219A	CLCN3	PPME1	NAPG	CCDC92	CLEC16A	TAF9B	BMPR2	ATP6V1B2	SESN3	CORO2B	STX12	NGRN	NAA30	CLASP2	TMEM30A	UBE2K	KIF3B	NDFIP1	NCKAP1	PHF2	DUSP26	MAP6	RERE	RTN4	ZNF84	NUAK1	CLIP3	MCF2L	WBP2	ANKRD17	USP19	NISCH	CHST10	RALGAPA1	SIK3	MRTFB	DYNC1H1	POGZ	EXOSC6	PRXL2A	GPRASP2	CSRNP2	HERC2	KIDINS220	PJA2	RMDN3	KIF1B	CRKL	POGK	RALGAPB	TCHP	CAND1	KDM3B	DYNC1I2	ZNF275	APC2	LANCL1	ABI2	TSPYL4	MOAP1	PREPL	APPBP2	TNPO2	FAM168B	USP33	ACSL3	FBXW11	MTMR4	GPR107	EIF4ENIF1	PNMA8A	GSTA4	SLC8A2	ADO	SNX27	MAP1B	ACTRT1	GBA2	YWHAG	LARGE1	GSK3B	WSB2	SELENOI	MAPK8IP3	MAPK8IP1	RNF41	CALM1
GCM_CASP2	STAT5B	BOD1L1	CRAMP1	COMMD9	METTL17	DDX47	SIN3A	DDX11	VRK3	DHX37	USP39	S100PBP	CASP2	BAZ2A	CCAR1	KMT2A	TEFM	MED17	CS	SPPL2B	MEPCE	TBC1D22B	FBXL20	THRAP3	RRP9	DENND4A	COQ10A
GCM_CDH5	IFNA21	CD8B	ITSN1	CDH5	ADCYAP1	FEV	CHIC1	APOC3	AANAT	CALCRL	SUPT4H1	SLC30A3	GABRQ	FANCC	TAF1	MPP2	ERV3-1	CTLA4	ZNF8	PTPRU	HMGA2	AGER	NDUFA1	KRT32	SLC10A1	CCR9	GH2	COL14A1	PSG7	LYST	AVPR1B	SLC17A2	MVK	SLC18A1	ZNRD1ASP	CSN3
GCM_CHUK	ABHD16A	MORF4L1	GNA13	FOXN3	GPBP1	UBE2G1	TSNAX	ASCC1	LEMD3	BOD1L1	ACOT8	EIF4EBP2	SIN3A	IPO5	TBC1D14	UBR7	CAB39	CHUK	CCAR1	SPTLC1	ANAPC5	TOR1AIP1	MRPS5	TBC1D22B	SLTM	DCLRE1C	PCF11	KLHL18	PSME3	YME1L1	MOB4	SPDL1	ZNF274	OTUD6B	TAF9B	COMMD9	METTL17	CHD9	GFM2	DDX47	TMED5	PRPF8	MTPN	C1orf52	SH2B1	MTMR7	ING1	RBM25	TEX261	MTMR4	STAMBP	TBC1D10B	NF2	MED17	TADA2B	CS	PCNP	DENR	NXF1	OCIAD1	FBXL20	PIP4P1	TMX3	PTCD3	TMEM167B	POLDIP3	RPL7L1	SUMF2	DENND4A	COQ10A	ALKBH5
GCM_CRKL	RTN4	ZNF84	ZFP14	XPO6	IL6ST	TSNAX	MARF1	ANKRD17	DDX17	GOLGA7	CHTOP	GTF2A1	IPO5	RALGAPA1	SPRED2	DYNC1H1	C2CD3	FAN1	ZNF286A	HMG20A	SPIRE1	HERC2	UBE2H	KLHL42	MAP4K4	RMDN3	CRKL	IPO7	TANC2	NAB1	UBE2W	C5orf51	KDM3B	ARL8B	ANKFY1	DYNC1I2	PACS2	BMPR2	ABI2	OAZ2	MTMR2	STX12	TRO	PRPF8	NGRN	NAA30	FAM168B	TMEM30A	TEX261	UBE2K	MTMR4	GPR107	TSR1	ADO	CS	OCIAD1	WSB1	MYO10	POLDIP3	GSK3B	SELENOI	ALKBH5	REPIN1	CALM1
GCM_CSNK1A1	GNA13	OTUD4	ARFGAP1	EIF3J	ARID4B	SNRNP200	RSRC2	SENP6	TBC1D15	ANKRD17	CHTOP	UBR7	PRPF8	C1orf52	LARS1	DHX15	LUC7L2	SEC22C	RBM25	CSNK1A1	MED17	TOR1AIP1	EHBP1	PCNP	FOXJ3	OCIAD1	HIPK1	DMTF1	ATP2C1	POLDIP3	TMEM167B	SERBP1	FBXL5	YME1L1	ARL8B	PPP1R15B
GCM_CSNK1D	PRRC2C	TMEM248	ARFGAP1	BPNT2	ZFAND3	CHMP4B	VPS52	RNF216	UBQLN2	UBQLN1	TAB2	TBC1D15	EVI5	SRRM2	KANSL3	FAM168B	TMEM30A	GPR107	ZNF644	PHF10	YTHDF1	PIP4P1	GPR153	UPF3A	PJA2	RMDN3	UBR5	SAP130	CSNK1D	FBXL5	RAB10	ACTR10
GCM_DDX11	USP6	SEC24A	GIGYF1	STAT5B	COPS7A	VPS53	RTBDN	GFM2	SIN3A	DDX11	ITIH1	DHX37	GGT7	RMND5B	S100PBP	KRT2	DNAJC4	KRT85	COL11A2	CASP2	TEX261	DBNL	SCAMP2	SMG5	WDR5	TADA2B	SPPL2B	TUT1	GLYCTK	PRKD2	MEF2D	MKS1	SEMA4F	AP2A1	URGCP	THRAP3	COMMD2	RRP9	KPNA6	DENND4A	COQ10A	CNPPD1	ACAD11	ADD2
GCM_DEAF1	DEAF1	FAM219A	ENSG00000215154	KIAA1109	NAPG	DNAJB14	UBQLN2	UBQLN1	DDHD2	MOAP1	TRIM44	RAPGEF2	FAM168B	FBXO9	USP33	FBXW11	TMEM30A	UBE2K	GPR107	FOXJ2	G3BP2	HERC2	GPR153	YWHAG	TMEM184B	RAB14	MAPK8IP3	DCUN1D4
GCM_DENR	ABHD16A	MORF4L1	CCZ1B	GPBP1	BOD1L1	ERG28	DDX17	SIN3A	ACOT8	IPO5	TBC1D14	UBR7	S100PBP	SPG21	CHUK	CCAR1	ANAPC5	TOR1AIP1	MBD3	MCM4	AAAS	PSME3	CPSF4	CHFR	ARFGAP1	COMMD9	AK4	GFM2	DDX47	PRPF8	C1orf52	GATAD2A	MTMR7	TEX261	MTMR4	NF2	MED17	CS	PCNP	DENR	TMEM39B	ZNF317	POLDIP3	TMEM167B	DDA1	SUMF2	DENND4A	ACAD11	ALKBH5	REPIN1
GCM_DFFA	CEP76	BTRC	SNRNP200	VPS52	HNRNPR	LEMD3	ERG28	CNOT7	EPC2	BRPF3	CHTOP	RBM8A	TARDBP	CLK4	RABGEF1	SLC25A29	DHX36	KAT7	NUP133	GTPBP1	ELP1	DFFA	CIZ1	RAN	ARID1A	MEPCE	OGFOD1	PA2G4	SLC25A33	ZNF384	YME1L1	ASB3	ZFAND5	TAF9B	BCL2L1	COMMD9	ZNF512	EPM2AIP1	TCERG1	PRKRA	NGRN	C1orf52	NAA30	CTDNEP1	HECTD3	SCARB2	HNRNPH3	VEZF1	HECTD1	ZMYM2	ZNF529	KMT2A	TBC1D10B	RTCA	CCDC82	CELF1	SMG1	SMAD2	WDR70	C2CD5	PHF2	ARMC8	RBPJ	DMTF1	TOMM70	UBA2	FBXO30	ZBTB33	HNRNPU	CRNKL1	ARID4B	MARF1	NAA25	BOD1L1	USP19	ANKRD17	HEATR5B	ARL5A	RMND5A	ACTR6	TRAPPC6B	IPO5	UBR7	RALGAPA1	C2CD3	KHDC4	ISCA1	POGZ	IPO9	KLHL42	LINC01278	RMDN3	UFSP2	NCOA5	KANK2	NAB1	PDCL	PRRC2B	KDM3B	CAND1	KPNA3	DYNC1I2	SPAST	ZFP62	REPS1	PPM1B	ZNF655	PFAS	TUBGCP3	MTMR1	FAM8A1	PRPF8	CSDE1	LARS1	EXOC5	FAM168B	USP33	BAZ2A	RBM25	MED17	CS	MARCHF6	SMC3	ZBED1	NFYA	RPL7L1	FBRSL1	MEX3C	RBM17
GCM_DLG1	RTN4	IL6ST	MARF1	TSNAX	DNAJB14	KCNJ10	TNS2	ARHGAP21	ATP2B2	GOLGA7	PLEKHB1	IPO5	CERT1	BTBD3	SIK3	KLHL21	MRTFB	CLDND1	RAPGEF2	HIGD1A	DLG1	PRXL2A	HERC4	ZER1	HERC2	PDP1	GLTP	SUN2	AIDA	MAP4K4	EPB41L3	NCS1	FAXDC2	NPTN	ZNF710	ARL8B	NAPEPLD	ATG2B	DYNC1I2	FAM219A	TF	KIAA1109	NAPG	FRYL	CCDC92	ABHD6	CAMK2G	LANCL1	GPRC5B	TAFA5	DDHD2	MOAP1	PTK2	EFCAB14	PRRG1	SH3GLB2	GORASP1	PREPL	SAP30L	FAM168B	FBXO9	FBXW11	IQSEC1	MTMR4	RNF13	GPR107	STAMBP	ZNF565	TBC1D10B	CCDC25	PHLPP2	NIPA1	MAPK10	OCIAD1	ERBIN	SLAIN1	SELENOI	MAPK8IP3	PLEKHA1
GCM_DPF2	DPF2	BCAT2	COX10	PRKAG1	TIMM17A	VPS72	ADCYAP1	TTC1	DGCR6	APOC3	SMARCD1	FUT2	SUPT4H1	ODF1	FANCC	TAF1	CSTF3	MPP2	RFX5	ASMT	TP53BP1	RING1	ZNF8	DRG2	HMGA2	PMS2P11	GRM4	BNIP1	SDHC	TMEM106A	AAMP	ZNRD1ASP
GCM_ERCC4	IFNA21	CD8B	CSPG4	KCNA6	FEV	ADCYAP1	CHIC1	SLC2A4	SMARCD1	IGKV7-3	SLC30A3	ERCC4	FANCC	TAF1	MPP2	ERV3-1	PTPRU	HMGA2	NDUFA1	CCR9	NRF1	COL14A1	PSG7	LYST	TMEM106A	SLC17A2	SLC18A1	ZNRD1ASP	CSN3	SLC14A2
GCM_FANCC	MICB	PPP2R5A	AQP7	AQP6	AQP2	HNRNPL	AIP	CHIC1	SLC16A1	DDX18	SLC2A4	SMARCD2	SMARCD1	TLK2	EBI3	KRT83	IDUA	NQO2	MADD	ERV3-1	ZNF8	MYH7	PMS2P11	CCR9	RENBP	LYST	TMEM106A	MAPK3	MVK	DRD1	CCL2	TFE3	VPS72	ADCYAP1	RABGGTA	PDE6B	ADRB3	TTC1	TCF20	SLC29A2	DRAP1	APOC3	AANAT	GABRQ	TEC	TAF1	CSTF3	BECN1	RFX5	PTPN5	RNPS1	KRT35	VAV1	AGER	KRT32	GH2	IKBKE	NRF1	COL14A1	PLK1	SMARCC1	AVPR1B	RIT1	MIEF1	HIVEP1	CLCN7	GPER1	IFNA21	CD8B	COX10	PRKAG1	TIMM17A	PEX5	GJA5	SIRPB1	FEV	MAZ	DGCR6	GSTZ1	REG1CP	FANCC	SIGMAR1	MPP2	RING1	SF1	TTF1	PRKCG	HMGA2	WAS	TAF11	GRM4	PSD	ZNF134	BNIP1	PSG7	AAMP	MAPRE1	NGFR	DPF2	BCAT2	KRT6C	TH	GCGR	CDH5	GPR3	SUPT4H1	FUT2	ODF1	ERCC4	NEFL	TRIP13	LTK	MAP1A	CHMP1A	DRG2	NDUFA1	CENPI	PLG	GLA	FCGR2B	SDHC	SLC17A2	ABCC1	SLC18A1	FCGR2A	CSN3
GCM_FANCL	KHDC4	ELP1	ZMYM2	ZFP14	CRNKL1	CCDC82	NAA25	ZNF655	ZNF512	FANCL	ANKRD17	EPC2	CHTOP	DMTF1	NCOA5	NAB1	LARS1	NAA30	USP37	LUC7L3	PATZ1	SS18L1	REPIN1	C2CD3
GCM_FCGR2B	CYP2F1	BCAT2	PNMT	PRKAG1	AQP7	EOLA1	GCGR	VPS72	SIRPB1	FEV	RABGGTA	PDE6B	SLC2A4	DGCR6	GSTZ1	AANAT	SCNN1G	TLK2	SUPT4H1	NEFL	EBI3	IDUA	FANCC	BECN1	MADD	MPP2	PTPN5	ZNF8	DRG2	HMGA2	PMS2P11	GRM4	RENBP	FCGR2B	AVPR1B	MAPK3	AAMP	CSN3	GPER1
GCM_GSPT1	ABHD16A	MAEA	TRAPPC14	XPO6	C16orf72	BTRC	VPS52	VPS53	RBM6	AGAP4	FNTB	EPC2	SIN3A	CHTOP	BRPF3	RBM8A	TARDBP	RABGEF1	LUC7L2	DHX36	FOXO3	SS18L1	NUP133	IQCK	ZNF644	CIZ1	RAN	WNK1	LIG3	SOCS4	MEPCE	MARK4	DCTN4	TMEM106B	AAAS	PRDM4	TRIM33	ATP2C1	JKAMP	ZNF384	ASB3	MFAP3	ATG2B	VPS26B	ARFGAP1	ZFAND5	NAPG	ZNF133	CLEC16A	OTUD6B	TAF9B	SETD1A	COPZ1	BCL2L1	COMMD9	MYO9A	ZNF512	EPM2AIP1	MICALL1	TMEM120A	THTPA	GORASP1	APOC4	NGRN	PRKRA	NAA30	HECTD3	HECTD1	ZNF529	OSBPL2	KMT2A	B4GALT2	TBC1D10B	WDR6	EHBP1	OCIAD1	C2CD5	UPF3A	MSL1	UBE2E3	PPIG	PHF2	SAP130	HGS	DHX40	CPLANE1	AARS2	ZNF84	CRNKL1	GPBP1	NAA25	ANKRD10	BOD1L1	EDNRA	XYLT2	C5orf24	IPO5	UBR7	RALGAPA1	PHC1	BRD9	KHDC4	FAN1	ISCA1	POGZ	ANKRA2	PRXL2A	ZNF286A	CSRNP2	MRPS5	ERAL1	IPO9	VEZT	KIDINS220	PJA2	LINC01278	RMDN3	UFSP2	ATG4B	SLC35E2A	NAB1	PRRC2B	KLHL12	CAND1	KDM3B	KLHL11	CNPPD1	KIAA1191	DYNC1I2	ING4	PREP	SNX15	PPM1B	METTL17	CHD9	SLC35B2	SH2B1	TNPO2	FAM168B	USP33	BAZ2A	MTMR7	TEX261	MTMR4	BAHD1	TSEN34	CFAP298	CENPO	TMEM245	MFSD8	NF2	MED17	CS	PHF10	TBCK	TTC17	RABL2B	ZBED1	COG5	GSPT1	BABAM1	NFYA	AP2A1	RPL7L1	WSB2	SELENOI	EVI5L	APBB3	RNF41
GCM_HBP1	MKRN1	COPS2	USPL1	ZBTB33	COPS6	SNRNP200	ARID4B	EAPP	HNRNPR	SENP7	RANBP9	CUL5	RRN3	CHTOP	TARDBP	KANSL3	LAMTOR3	LUC7L2	DHX36	ZCCHC8	KHDC4	GTPBP1	ZNF644	OLA1	ARID1A	IRF2BP2	FOXJ3	C1orf43	YTHDF3	KLHDC2	TARS1	PCF11	BTF3L4	JKAMP	MRPL45	ZFAND5	RNASEK	MTDH	PPM1B	COMMD9	SF3B4	RAB9A	TAB2	TCERG1	MAP3K2	PRPF8	C1orf52	PRKRA	NAA30	PPIL4	HBP1	HNRNPH3	RBM25	HECTD1	ZC3H14	PHACTR4	MED17	MFSD14A	PCNP	MARCHF7	PIP4P1	TBC1D23	SAP130	ZNF212	SLAIN2	FNBP4	RPL7L1	USP47	SCAF8	ACTR10
GCM_HMGA2	MICB	CSPG4	L1CAM	AQP7	ITSN1	GHRHR	CHIC1	SLC2A4	GRIN2C	SMARCD1	EBI3	KRT83	HTR1E	TUB	MADD	ERV3-1	ZNF8	MYH7	PTPRU	PMS2P11	CCR9	RENBP	SSTR3	TMEM106A	LYST	MVK	CLCN1	DRD1	CCL2	ZNF132	ADORA2A	KCNA6	VPS72	ADCYAP1	NR2C1	RABGGTA	PDE6B	ELK4	APOC3	AANAT	SLC30A3	GABRQ	TEC	TAF1	PTPN5	KRT31	VAV1	AGER	KRT35	KRT32	GH2	IKBKE	NRF1	GCM1	COL14A1	PLK1	AVPR1B	POP1	FABP3	CHRNE	IFNA21	MYBPC2	PNMT	CD8B	COX10	PRKAG1	GJA5	CDSN	SIRPB1	FEV	DGCR6	GSTZ1	FANCC	MPP2	MMP19	RING1	PRKCG	HMGA2	WAS	GRM4	CHRM5	BNIP1	PSG7	SERPINB4	NGFR	UROD	ZNRD1ASP	TMEM94	DPF2	BCAT2	CYP2F1	FHL3	TRIM15	CDH5	GPR3	MYCL	STAT4	IGKV7-3	ODF1	SCNN1G	FUT2	SUPT4H1	ERCC4	BDH1	NEFL	TRIP13	ASMT	CTLA4	DRG2	NDUFA1	CENPI	LEP	IRF5	GCK	FCGR2B	SLC17A2	ABCC1	FCGR2A	SLC18A1	HTR2C	CSN3	SLC14A2	CSN2
GCM_IL6ST	RTN4	DYNC1LI2	IL6ST	ATMIN	PREX1	TSNAX	KCNJ10	TNS2	GLT8D1	ATP2B2	GOLGA7	CHST10	IPO5	SPRED2	CLDND1	C1orf198	DLG1	GLTP	TACC1	AIDA	PJA2	MAP4K4	CRKL	ARL8B	ANKFY1	PACS2	FAM219A	NAPG	LANCL1	RDX	MYO9A	DDHD2	GFM2	EFCAB14	TMED5	MTCH2	GORASP1	SH2B1	PHAX	FBXW11	TEX261	MTMR4	TMEM30A	XPOT	KIF3B	CCDC25	TBC1D10B	GOLM2	SIRT2	WSB1	MYO10	ERBIN	RAB22A	SELENOI	ACAD11
GCM_ING1	ABHD16A	TRAPPC14	VPS53	BOD1L1	SIN3A	EIF4EBP2	DHX37	PYM1	RMND5B	S100PBP	CHUK	DBNL	SCAMP2	ANAPC5	MRPS5	NSUN5P1	MBD3	TUT1	PRKD2	DPH7	KLHL18	PRDM4	TMEM138	CNOT11	URGCP	RRP9	SURF2	PSME3	CNPPD1	DCUN1D3	SNX33	THAP4	COMMD9	METTL17	TMEM120A	GFM2	DDX47	VRK3	GGT7	SAFB	C1orf52	TINF2	ING1	TEX261	MTMR4	DHRS11	CFAP298	BAHD1	RABIF	TBC1D10B	NF2	TAOK2	SMG5	TADA2B	CS	SUV39H1	FBXL20	MMAB	POLR2M	PEX11B	TMX3	BABAM1	AP2A1	SUMF2	COQ10A	DENND4A	TRAFD1
GCM_LTK	MICB	KRT6C	TH	FES	SIRPB1	RABGGTA	AQP2	GPR3	NR1H2	ADRB3	UBE2D3	SLC2A4	DGCR6	AANAT	BCL3	HSD17B3	ODF1	HSF4	PLCB2	NKX2-5	NEFL	FANCC	IDUA	MLN	HTT	LTK	MADD	MPP2	PTPN5	RING1	ZNF8	DRG2	WAS	KRT35	ATM	KRT32	PMS2P11	CCR9	GRM4	RENBP	PSG7	PLK1	AMFR	CSN3	ADD1	GPER1
GCM_MAP1B	ZNF84	CELF3	ZFP14	NUAK1	BTRC	GABBR2	RBFOX2	TTL	DIRAS1	SMAP1	NISCH	RALGAPA1	SIK3	ASAP2	RAN	KIF5C	PDXP	CSRNP2	SPIRE1	HERC2	KIDINS220	AMER2	KLHL42	ELMO2	NCAM1	TRIM37	SPAG9	KIF1B	NAB1	CAND1	USP22	PEG3	FAM219A	CCDC92	BEX2	TMEM237	RABGAP1L	ABI2	ARPP19	NPTX1	FAM8A1	CEP170	NGRN	NAA30	PREPL	APPBP2	CLASP2	SCARB2	FBXW11	ACSL3	EIF4ENIF1	PHYHIPL	PTPRD	PNMA8A	ADO	NLK	MAP1B	PHF2	DUSP26	ULK2	GSK3B	WSB2	CDC42BPA	MAPK8IP2	CALM1
GCM_MAP4K4	DYNC1LI2	DZIP3	IL6ST	BTRC	ATMIN	ARNT2	VPS52	DNAJB14	TTL	DDX17	RNF141	GAB2	PITPNC1	SCD5	FBXO21	C1orf198	MTUS1	SCAMP5	TNIK	RAN	SPIRE1	GLTP	AIDA	TRIM37	MAP4K4	SPAG9	PEAK1	CEP350	TANC2	NPTN	PDE4DIP	ARL8B	DCUN1D4	ANKFY1	FAM219A	PACS2	KIAA1109	CLCN3	ZFAND3	NAPG	CCDC92	CLEC16A	BMPR2	MYO9A	TJAP1	SESN3	TAFA5	OAZ2	IL17D	PTK2	STX12	MACF1	ZEB2	GORASP1	TTYH2	NGRN	NAA30	TNKS	SAP30L	CLASP2	PHAX	TMEM30A	UBE2K	RNF13	TBC1D10B	GOLM2	OCIAD1	MYO10	PPIG	ULK2	SLAIN1	TMOD2	NACC1	AHCYL1	PDZD2	RTN4	ZNF84	ZFP14	LRRC8A	PREX1	MARF1	TSNAX	CLIP3	TNS2	WBP2	ARHGAP21	POMT2	ANKRD17	GOLGA7	PLEKHB1	CHST10	IPO5	ZNF404	RALGAPA1	SIK3	CLDND1	DYNC1H1	AGPAT4	C2CD3	DLG1	FMNL2	ANKS1B	FAN1	POGZ	UBE2H	HERC2	KIDINS220	GZF1	EPB41L2	BBS2	RMDN3	KIF1B	CRKL	HIPK1	IPO7	HIPK2	ZNF710	KDM3B	SLC18B1	DYNC1I2	CCDC88A	ZNF275	APC2	FRYL	ABHD6	LANCL1	ABI2	RDX	GPM6B	GPRC5B	TSPYL4	MTMR2	DDHD2	SH3GLB1	PREPL	APPBP2	SH2B1	FAM168B	FBXW11	MTMR4	DTNA	GPR107	EIF4ENIF1	MFSD8	PTPRD	ZNF565	SNX27	ADO	FADS1	PHLPP2	ATRN	HMBOX1	PHF10	TBCK	UBL3	RAPH1	SIRT2	RABL2B	RASSF3	WSB1	ACTRT1	GBA2	YWHAG	ERBIN	WSB2	RAB22A	MAPK8IP3	SELENOI	USP46	PSAT1	LRP4	CALM1
GCM_MAPK10	DYNC1LI2	TOLLIP	LMO3	ARNT2	GABBR1	KCNJ10	CLIP3	CBX7	MBP	ARHGAP21	EFHD1	SLC1A3	PLEKHB1	KCNQ3	RNF141	IDS	BTBD3	DNAJC6	SIK3	RAB6B	SCD5	MRTFB	CLDND1	FGF1	NSF	DLG1	SCAMP5	ANKS1B	NMNAT2	FAM171B	PDXK	SCN2B	DCLK1	PCDH7	TACC1	BBS2	EPB41L3	NCS1	HIPK2	VSNL1	NRSN1	FAM219A	SNAP91	ALDOC	CAMK2G	CTNND2	LANCL1	GPM6B	GPRC5B	APLP1	TAFA5	DDHD2	IL17D	FAM107A	PRRG1	TTYH2	TEF	PREPL	NDRG2	CAMK2A	FBXW11	IQSEC1	DTNA	CNKSR2	DNM3	PLP1	SYT11	PHLPP2	NFASC	NDFIP2	NIPA1	ATP1A2	MAPK10	SERPINI1	CAMK2N1	ACTRT1	SLAIN1	TMOD2	AHCYL1	LRP4	PLEKHA1	FEZ1
GCM_MAX	COPS2	USPL1	MEMO1	EAPP	LEMD3	HNRNPR	BANF1	MYCBP2	LSM14A	MAX	TCERG1	MTPN	TARDBP	CLK4	CSDE1	STAG2	RBM25	PRPF40A	CCAR1	SMG1	FAM76B	SMAD2	MARCHF7	PCF11	DCUN1D1	CRBN	ABT1	LARP7	NOL11	RNF138	CCDC117
GCM_MLL	ABHD16A	MORF4L1	MAEA	TRAPPC14	C16orf72	ASCC1	VPS53	HNRNPR	LEMD3	ERG28	CNOT6	FNTB	EPC2	CUL5	IDH3G	SIN3A	CHTOP	INTS5	RBM8A	TIA1	TARDBP	ZMIZ1	PGRMC2	CLK4	RABGEF1	SLC25A29	DHX36	FOXO3	KAT6B	NUP133	IQCK	ZNF644	DFFA	MEPCE	TBC1D22B	PCF11	TMEM106B	AAAS	PRDM4	JKAMP	ZNF384	LUC7L3	ASB3	ATG2B	VPS26B	ZFAND5	PACS2	CLEC16A	OTUD6B	TAF9B	COMMD9	CRAMP1	ZNF512	CHAMP1	EPM2AIP1	GFM2	DDX47	MTPN	PRKRA	C1orf52	HNRNPH3	ZNF529	KMT2A	TEFM	TBC1D10B	SMAD7	CELF1	THUMPD1	SMG1	NXF1	WDR70	OCIAD1	FBXL20	C2CD5	UPF3A	RNF8	MSL1	PHF2	PPIG	ZNF212	SAP130	PTCD3	CREBRF	HGS	COQ10A	AARS2	ZNF84	ZNF292	GPBP1	NAA25	ANKRD10	FAM214A	BOD1L1	SENP7	RBM4B	USP19	UBR7	ANKRD12	IPO5	TRAPPC6B	CASP2	BRD9	KHDC4	ZBTB22	FAN1	TUBGCP4	ISCA1	ANKRA2	POGZ	SPECC1L	ZNF286A	CSRNP2	NSUN5P1	IPO9	UBE2N	TUT1	LINC01278	ATG4B	NCOA5	SLC35E2A	SLC41A3	PRRC2B	C5orf51	KDM3B	KLHL11	CNPPD1	PATL1	DYNC1I2	MOB4	ING4	ZNF274	BPTF	USP9X	U2SURP	METTL17	SUFU	CHD9	MTMR3	WDR19	NUMA1	SAFB	PRPF8	PAFAH1B2	SH2B1	EXOC5	FAM168B	TNPO2	TNPO1	MTMR7	USP33	BAZ2A	MTMR4	TEX261	RBM25	BAHD1	TMEM245	TTC14	NF2	MED17	CREB1	CS	MICU1	TBCK	MARCHF7	TTC17	RABL2B	ZBED1	PKNOX1	GSPT1	NFYA	RPL7L1	DENND4A	APBB3	ACTR10
GCM_MYCL1	HMGXB3	CCL2	BCAT2	AQP7	ADCYAP1	MYCL	APOC3	FUT2	EBI3	KRT83	MPP2	ASMT	ZNF8	DRG2	HMGA2	NDUFA1	KRT35	IKBKE	GRM4	BNIP1	IRF5	TMEM106A	AVPR1B	MVK	UROD
GCM_MYST2	CDIPT	SNRNP200	HNRNPR	SYNCRIP	LEMD3	ERG28	PAN2	CNOT7	RBFOX2	ACBD6	KMT2E	EPC2	IDH3G	CHTOP	BRPF3	RBM8A	TARDBP	ZMIZ1	PGRMC2	RABGEF1	SLC25A29	DHX36	PATZ1	BSDC1	PTBP2	KAT7	FOXO3	SS18L1	KAT6B	NUP133	ELP1	GTPBP1	NUDT4	DFFA	STRN4	HMG20A	ARID1A	DCTN4	NCAM1	SPAG9	JKAMP	ZNF384	TADA1	LUC7L3	MFAP3	VPS26B	ARL6IP1	ZFAND5	ZFAND3	LMNB1	TMEM237	RABGAP1L	COMMD9	EPM2AIP1	QSER1	CEP170	NGRN	PRKRA	NAA30	HECTD3	FBXO3	SCARB2	VEZF1	HNRNPH3	UBE2K	TENT4A	ZMYM2	ZNF529	PHACTR4	CCDC82	CELF1	PAIP1	SMAD5	FN3KRP	NSD2	C2CD5	UBE2E3	DCAF7	PPIG	PHF2	SAP130	TOMM70	DMTF1	FBXO30	PARP6	DHX40	ZFTA	AHDC1	ZNF84	ZBTB33	ZFP14	CRNKL1	NAA25	HSBP1	GATC	RBM4B	ANKRD17	USP19	UBR7	TRAPPC6B	RALGAPA1	ARL5B	PHC1	ISCA1	POGZ	ADNP	CSRNP2	IPO9	FOXJ3	KIDINS220	KLHL42	POM121C	SYNC	UBE2N	RMDN3	PPM1D	PPM1E	HIPK1	IPO7	NCOA5	NAB1	PRRC2B	KDM3B	KLHL11	CAND1	USP22	KPNA3	SPAST	DYNC1I2	ZNF273	UBE3A	REPS1	TRIM13	WBP11	ZNF655	SF3B4	CHD9	MTMR3	FAM8A1	ZSCAN21	CSDE1	USP37	PAFAH1B2	EXOC5	FAM168B	USP33	ACSL3	TNPO1	RBM25	GTF3C4	EIF4ENIF1	ZNF566	BRD2	MED17	CEBPG	PHF10	ILF3	SPATA5L1	MARCHF6	SMC3	RABL2B	PKNOX1	MED13	NFYA	GSK3B	RPL7L1	ZBTB5	ZNF462	MEX3C	FBRSL1	REPIN1	SETD5
GCM_NCAM1	ALS2	BTRC	RBFOX2	EPC2	TRAK2	BRPF3	CHTOP	RBM8A	PGRMC2	RABGEF1	BSDC1	PTBP2	KAT7	ASAP2	FOXO3	SS18L1	KAT6B	ELP1	IQCK	NUDT4	RAN	IGDCC4	KIF5C	MECP2	HMG20A	SPIRE1	AMER2	DCTN4	NCAM1	SPAG9	CADM1	VPS26B	KMT5B	ZFAND5	CLCN3	ERBB4	TMEM237	BEX2	RABGAP1L	DENND2A	SESN3	CORO2B	QSER1	CEP170	NGRN	NAA30	SCARB2	FBXO3	CLASP2	PHYHIPL	ZMYM2	ZNF529	SMAD7	CCDC82	PAIP1	CELF1	ABHD14A	TEAD1	NSD2	REEP1	CRYBG3	C2CD5	UBE2E3	PHF2	DCAF7	DMTF1	FBXO30	PARP6	ZFTA	AHDC1	ZNF84	ZNF536	ZFP14	CRNKL1	NUAK1	GABBR2	RBM4B	ANKRD17	USP19	SMAP1	NISCH	RALGAPA1	PHC1	CSRNP2	IPO9	UBE2H	KIDINS220	KLHL42	SYNC	UBE2N	KIF1B	PPM1E	IPO7	NAB1	CAND1	USP22	SPAST	PEG3	REPS1	UBE3A	TSPYL4	CIPC	SUFU	MTMR3	NPTX1	FAM8A1	MTMR9	EXOC5	PAFAH1B2	ACSL3	RASA4	EIF4ENIF1	ZNF566	PNMA8A	GSTA4	ADO	NLK	MAP1B	MARCHF6	PKNOX1	NFYA	GSK3B	WSB2	ZBTB5	ZNF462	NFIB	CALM1
GCM_NF2	TRAPPC14	C16orf72	ASCC1	VPS52	VPS53	HNRNPR	LEMD3	ERG28	SIDT2	CIAPIN1	MRI1	ATP2B2	RTBDN	DDX17	SIN3A	ASB7	INTS5	CHTOP	H2AZ2	DHX37	LUC7L2	RAPGEF1	FOXO3	DBNL	ANAPC5	ZNF644	RAN	CIZ1	STRN4	LIG3	FAM104B	MEPCE	OGFOD1	MKS1	AAAS	PRDM4	TMEM138	JKAMP	RAB14	YME1L1	ATG2B	RALGPS1	ZNF133	TAF9B	BCL2L1	CRAMP1	MYO9A	ZNF512	RIPOR1	VRK3	GORASP1	C1orf52	NAA30	FBXO9	PHAX	UBE2K	DHRS11	OSBPL2	ZNF529	KMT2A	KLF12	TADA2B	EHBP1	WDR70	OCIAD1	C2CD5	UPF3A	MSL1	SAP130	PTCD3	TMEM167B	HGS	MAP6	DHX40	ACAD11	RTN4	ZNF292	COPS6	TSNAX	ANKRD10	ZNF12	BOD1L1	SLC38A7	WBP2	EDNRA	USP19	GOLGA7	UBR7	BRD9	WDR33	FAN1	ZDHHC4	ISCA1	POGZ	EXOSC6	SPECC1L	PRXL2A	GMEB2	SNAPC3	CSRNP2	VEZT	MBD3	PJA2	RIPK1	ASH1L	CAND1	DYNC1I2	PREP	ZNF275	ZNF559	METTL17	PSME3IP1	TP73-AS1	MRPL10	WDR19	NUMA1	DHCR7	HAAO	USP33	BAZ2A	MTMR7	MTMR4	AFDN	CFAP298	MFSD8	NUCKS1	CS	PHF10	TBCK	MRPL30	ANKRD40	TTC17	AAR2	APMAP	COG5	AP2A1	POLDIP3	RPL7L1	SELENOI	MCRIP1	IFT52	NCLN	MORF4L1	ABHD16A	BPNT2	XPO6	AMMECR1L	SNRNP200	UBQLN4	ZXDB	RNF216	EMC8	AGAP4	GLT8D1	FNTB	TBC1D15	IDH3G	EIF4EBP2	TBC1D14	RABGEF1	SAMD4B	NUP133	SCAMP2	SPTLC1	IQCK	RPS6KC1	ZER1	TBC1D22B	TMEM106B	ASB3	VPS26B	DCUN1D3	ASB6	ARFGAP1	ZFAND5	PACS2	NAPG	SNX33	CLEC16A	OTUD6B	TMEM199	SETD1A	LRIG2	COMMD9	CHAMP1	TMEM120A	GFM2	KIAA2013	DDX47	MTCH2	MTPN	GGT7	PRKRA	TRAF7	HECTD1	B4GALT2	RABIF	TBC1D10B	SMG5	WDR6	GATD3A	SUV39H1	FN3KRP	MTRF1L	DENR	MMAB	FBXL20	PPIG	VCP	COQ10A	RSC1A1	AARS2	ZNF84	GPBP1	IRAG1	EPS15L1	TNS2	GTF2A1	IPO5	RANBP6	RMND5B	TM9SF3	CHUK	TOX4	NPFF	TUBGCP4	ANKRA2	MRPS5	PIP4K2B	NSUN5P1	PIGS	ERAL1	FOXJ3	ZFR	UBE2N	MFN2	TUT1	LINC01278	RMDN3	KLHL18	KLHL17	ATG4B	SLC35E2A	URGCP	PRRC2B	KLHL12	C5orf51	KPNA6	ZNF710	PSME3	KDM3B	KLHL11	CNPPD1	PATL1	KIAA1191	MOB4	ENSG00000215154	SNX15	U2SURP	TSPYL4	RETREG2	ADPRS	CHD9	SLC35B2	SAFB	PRPF8	SEC22C	SH2B1	APPBP2	FAM168B	TNPO2	TNPO1	TINF2	ING1	TEX261	SCG2	TSEN34	BAHD1	STAMBP	CENPO	TMEM245	NF2	MED17	PIP4P1	ATXN7L3	RABL2B	POLR2M	WSB1	ZBED1	PEX11B	GSPT1	BABAM1	WSB2	SUMF2	TRPC4AP	MAPK8IP3	DENND4A	EVI5L	MAPK8IP1	ALKBH5	RNF41	ACTR10
GCM_NUMA1	MORF4L1	ABHD16A	TRAPPC14	SNRNP200	LEMD3	SIN3A	WDR73	ASB7	DHX36	SAMD4B	SPTLC1	POGZ	ANKRA2	CIZ1	LINC01278	PRDM4	PRRC2B	KDM3B	VPS26B	MOB4	TAF9B	CRAMP1	COMMD9	METTL17	ZNF512	CHD9	NUMA1	GORASP1	SAFB	PRPF8	C1orf52	SEC22C	SH2B1	TNPO2	BAZ2A	MTMR7	TEX261	MTMR4	CFAP298	BAHD1	TMEM245	KMT2A	NF2	TBC1D10B	NUCKS1	MED17	WDR6	THUMPD1	TTC17	UPF3A	MSL1	SAP130	RPL7L1	COQ10A	RSC1A1	RNF41
GCM_PPM1D	LMNB1	NAA25	WBP11	RBM4B	ANKRD50	CEP170	USP37	PTBP2	EXOC5	VEZF1	KAT7	KAT6B	ZNF566	NUDT4	CELF1	ZHX1	ESRRG	SMC3	SYNC	PPM1D	PPM1E	TOMM70	PARP6	ZFTA	SPAST	KMT5B
GCM_PRKAG1	PNMT	PRKAG1	TIMM17A	AIP	FEV	DGCR6	SMARCD1	GSTZ1	TLK2	EBI3	FANCC	MADD	MPP2	RING1	TTF1	ZNF8	PRKCG	HMGA2	WAS	PMS2P11	TAF11	CCR9	GRM4	RENBP	ZNF134	PSG7	LYST	TMEM106A	MAPK3	DHPS	DPF2	BCAT2	ZNF76	VPS72	PDE6B	AANAT	ODF1	FUT2	NEFL	TRIP13	TAF1	DRG2	CENPI	KRT32	HDAC1	FCGR2B	PLK1	ABCC1	CSN3	GPER1
GCM_PRKCG	CHERP	MYBPC2	TLN2	PRKAG1	EFNA3	L1CAM	SIRPB1	FEV	AQP2	SLC2A4	DGCR6	SMARCD1	GSTZ1	PAK1	FANCC	MPP2	MADD	ERV3-1	RING1	TTF1	PRKCG	HMGA2	WAS	PMS2P11	CCR9	GRM4	RENBP	PSG7	TMEM106A	LYST	DHPS	CLCN1	DRD1	ALPI	CYP2F1	BCAT2	KRT6C	TH	TFE3	ELK1	GCGR	VPS72	RABGGTA	ADRB3	PDE6B	AANAT	ODF1	SCNN1G	NEFL	TRIP13	MAP1A	DRG2	KRT32	COL14A1	PLK1	AVPR1B	MIEF1	HIVEP1	ABCC1	CLCN7	GPR31	CSN3	GPER1
GCM_PTK2	DYNC1LI2	SHTN1	DZIP3	BTRC	DNAJB14	VPS52	TTL	DIRAS1	BTBD3	RABGEF1	DNAJC6	C1orf198	FBXO21	RAN	KIF5C	SPIRE1	ZER1	GLTP	TRIM37	MAP4K4	MGAT3	TMEM184B	BACE1	NPTN	DCUN1D4	FAM219A	KIAA1109	CLCN3	NAPG	CCDC92	TJAP1	TAFA5	SESN3	PTK2	NDRG3	ZEB2	GORASP1	TTYH2	NGRN	NAA30	SAP30L	CLASP2	TMEM30A	RNF13	CNKSR2	PHYHIPL	CCDC82	DOCK9	NIPA1	OCIAD1	TULP4	MYO10	PPIG	RABEP1	ULK2	PKP4	SLAIN1	TMOD2	AHCYL1	YIPF5	PLEKHA1	RTN4	ZNF536	ZNF84	ZFP14	TSNAX	MARF1	TNS2	WBP2	ARHGAP21	POMT2	ANKRD17	GOLGA7	PLEKHB1	TRIM8	RALGAPA1	KLHL21	SIK3	CLDND1	AGPAT4	DLG1	NOL6	ANKS1B	FMNL2	PRXL2A	HERC4	UBE2H	HERC2	KIDINS220	PDP1	ARHGAP26	GZF1	BBS2	EPB41L3	UFSP2	KIF1B	NCS1	FAXDC2	ZNF710	DYNC1I2	CCDC88A	PEG3	MEGF9	FRYL	ABHD6	CAMK2G	LANCL1	ABI2	ARPP19	CIPC	GPRC5B	MTMR2	DDHD2	MOAP1	FAM8A1	PREPL	APPBP2	FAM168B	FBXW11	USP33	USP32	GPR107	STAMBP	EIF4ENIF1	PTPRD	ZNF565	SNX27	FADS1	NLK	ATRN	PHLPP2	RAPH1	FNIP2	RABL2B	WSB1	RASSF3	ACTRT1	GBA2	YWHAG	TEX2	LARGE1	WSB2	MAPK8IP2	MAPK8IP3	TP53INP2
GCM_PTPRD	ZNF536	ZFP14	BTRC	MARF1	DNAJB14	TTL	ACER3	POMT2	ANKRD17	TRIM8	RALGAPA1	SIK3	ANKS1B	SPIRE1	HERC2	UBE2H	GZF1	MAP4K4	KIF1B	BACE1	PEG3	CCDC88A	FAM219A	KIAA1109	MEGF9	FRYL	ABHD6	LANCL1	ABI2	ARPP19	CIPC	GPRC5B	TAFA5	PTK2	MOAP1	NDRG3	ZEB2	TTYH2	NAA30	PREPL	CLASP2	SCARB2	FBXW11	PHYHIPL	PTPRD	ZNF565	FADS1	NLK	MAP1B	DOCK9	NIPA1	RASSF3	ACTRT1	RABEP1	ULK2	SLAIN1	PKP4	PLEKHA1
GCM_PTPRU	IFNA21	CD8B	CSPG4	ITSN1	GHRHR	FEV	CHIC1	SMARCD1	KRT86	KRT83	PRKCA	MPP2	ERV3-1	KRT12	ZNF8	MYH7	PTPRU	HMGA2	CCR9	CHRM5	SSTR3	BNIP1	TMEM106A	MVK	ZNRD1ASP	FHL3	KCNA6	CDH5	VPS72	ADCYAP1	STAT4	ELK4	APOC3	AANAT	SUPT4H1	FUT2	SLC30A3	ERCC4	GABRQ	TEC	TAF1	NDUFA1	KRT35	GH2	COL14A1	GCK	AVPR1B	SLC17A2	POP1	FABP3	FCGR2A	SLC18A1	CHRNE	CSN3	SLC14A2
GCM_RAB10	CTTNBP2NL	TMEM248	BPNT2	EIF3J	MAEA	PITPNB	SNRNP200	VPS52	RNASEH1	UBQLN2	UBQLN1	AGAP4	STARD7	SRRM2	ZNF302	KANSL3	LUC7L2	RALA	ZNF444	VPS13B	CAB39	FBXO21	ASAP2	FAM156A	NUP133	ELP1	SPTLC1	GTPBP3	ZNF644	ZNF507	PRKAB2	SPIRE1	SOCS4	YTHDF1	DCTN4	YTHDF3	GAPVD1	CEP350	SERBP1	JKAMP	RAB14	FBXL5	NEK9	ZZZ3	MFAP3	RAB10	DCUN1D4	ANKFY1	ARFGAP1	FAM219A	CLCN3	ZFAND3	SNX5	ZNF133	HSD17B12	TAB2	ZNF512	SESN3	MACF1	GORASP1	NAA30	CACTIN	RNF14	UBE2K	TMEM30A	FBXO45	HECTD1	RNF13	XPOT	ZC3H14	OSBPL2	KLF7	NDFIP1	GOLM2	OCIAD1	UBP1	GPR153	NCKAP1	UPF3A	SAP130	PTAR1	DMTF1	UBA2	FNBP4	NACC1	AHCYL1	GARRE1	CPLANE1	SEL1L	PRRC2C	ZFP14	CRNKL1	LRRC8A	DICER1	ARID4B	CRP	UBA3	ZNF677	ANKRD17	USP19	MKLN1	AGPAT5	GTF2A1	EVI5	C5orf24	BRD7	GNPAT	ACAD9	RAP2A	FOXJ2	CFAP97	IPO9	VEZT	UBE2H	OSTM1	FOXJ3	IPO8	KIDINS220	EPB41L2	RMDN3	UFSP2	WDR11	POGK	HIPK1	URI1	CDK2AP1	CAND1	SNX12	KPNA3	KIAA1191	DYNC1I2	ENSG00000215154	FAM98A	EEA1	RDX	EDEM3	PPM1B	TMED7	MTMR1	SH3GLB1	TTI1	TMEM184C	SLC39A9	LARS1	SLC25A44	FAM168B	FBXW11	USP33	GPR107	NMD3	TNPO3	EIF4ENIF1	TMEM245	MFSD8	ADO	ZNF770	HMBOX1	MED23	PHF10	TBCK	SCRN3	APMAP	IWS1	MON2	RASSF3	UBR5	PXYLP1	YWHAG	CSNK1D	ERBIN	RAB22A	ZRANB2	MPC1	TOB2	RNF111	ACTR10
GCM_RAN	DNAJB14	ASCC1	VPS52	LEMD3	ATP2B2	EPC2	DDX17	BRPF3	CHTOP	RBM8A	FOXO3	ELP1	RAN	CIZ1	KIF5C	MECP2	SPIRE1	DCTN4	OGFOD1	SPAG9	AAAS	JKAMP	ATG2B	FAM219A	KIAA1109	CLCN3	RALGPS1	CCDC92	TAF9B	TMEM237	BCL2L1	ZNF512	TAFA5	GORASP1	NGRN	NAA30	SAP30L	PHAX	UBE2K	PHYHIPL	ZNF529	KIF3B	CCDC82	OCIAD1	C2CD5	RBPJ	MAP6	RERE	RTN4	CRNKL1	TSNAX	BOD1L1	WBP2	USP19	ANKRD17	GOLGA7	UBR7	SIK3	BRD9	RAP2A	FAN1	ISCA1	EXOSC6	POGZ	PRXL2A	CSRNP2	HERC2	KLHL42	PJA2	UFSP2	POGK	NAB1	CAND1	DYNC1I2	CCDC88A	ZNF275	ABHD6	LANCL1	ABI2	CIPC	MTMR3	PREPL	USP33	FBXW11	ACSL3	MTMR4	EIF4ENIF1	MFSD8	SLC8A2	ZNF565	FADS1	NLK	CS	PHF10	TBCK	GBA2	YWHAG	LARGE1	GSK3B	SELENOI	TP53INP2	CALM1	XPO6	BTRC	TTL	RABGEF1	PITPNC1	FBXO21	SS18L1	NUP133	IQCK	STMN3	DFFA	PDXP	ZER1	RELCH	NCAM1	TRIM37	MAP4K4	TRIM33	VPS26B	ZFAND5	NAPG	CLEC16A	BMPR2	ATP6V1B2	SESN3	PTK2	NDRG3	CLASP2	TMEM30A	HECTD1	TBC1D10B	FN3KRP	UBE2E3	PPIG	PHF2	FBXO30	YIPF5	ZNF84	ZFP14	TMEM183A	MARF1	GABBR2	TNS2	POMT2	IPO5	RALGAPA1	PHC1	GPRASP2	PIP4K2B	IPO9	KIDINS220	GZF1	UBE2N	ATP6V1A	RMDN3	KIF1B	HIPK1	IPO7	SLC35E2A	PRRC2B	ZNF710	KLHL12	KLHL11	KDM3B	KPNA3	SPAST	SNX15	ARPP19	PPM1B	TSPYL4	TUBGCP3	CHD9	MOAP1	FAM8A1	APPBP2	SH2B1	TNPO2	FAM168B	GPR107	STAMBP	TMEM245	PNMA8A	NF2	ADO	SNX27	MAP1B	ATXN7L3	RABL2B	WSB1	GSPT1	WSB2	MAPK8IP3	MAPK8IP1	RNF41
GCM_RAP2A	ENAH	ZFAND3	ZFP14	LRRC8A	CLEC16A	SOX5	ABI2	GABBR2	UBQLN1	TUBGCP3	MTMR1	SMAP1	NGRN	RALGAPA1	CLASP2	FBXW11	TMEM30A	PHYHIPL	RAP2A	SNX27	RAN	ADO	HMBOX1	TEAD1	SPIRE1	KIDINS220	SPAG9	PHF2	CEP350	IPO7	NAB1	CAND1	RAB10	CCDC88A
GCM_RBM8A	ZNF84	ZNF292	CRNKL1	USP19	RBM4B	EPC2	BRPF3	CHTOP	RBM8A	TIA1	FAM172A	PGRMC2	SLC25A29	KAT7	FOXO3	PHC1	NUP133	ISCA1	POGZ	IQCK	RAN	DFFA	ZNF286A	CSRNP2	IPO9	KIDINS220	DCTN4	VASH1	SYNC	UBE2N	NCAM1	SPAG9	LINC01278	ATG4B	IPO7	NCOA5	NAB1	ZNF384	PRRC2B	C5orf51	CAND1	ASB3	MFAP3	VPS26B	CLEC16A	UBE3A	USP9X	TAF9B	ZNF512	MTMR3	CEP170	NGRN	EXOC5	SCARB2	VEZF1	BAZ2A	ZNF529	KMT2A	GSTA4	NUCKS1	ADO	MED17	CELF1	NSD2	C2CD5	ZBED1	UBE2E3	DCAF7	PHF2	PKNOX1	GSPT1	MED13	NFYA	GSK3B	RPL7L1	FBXO30	ZFTA	DHX40	MAP6	APBB3	SETD5
GCM_RING1	MICB	AQP7	AQP2	CHIC1	SLC16A1	DDX18	SLC2A4	SMARCD2	SMARCD1	TLK2	EBI3	IDUA	HTR1E	MADD	ERV3-1	ZNF8	STIM1	MYH7	PMS2P11	CCR9	RENBP	TMEM106A	LYST	MAPK3	MVK	DRD1	ZNF76	VPS72	ADCYAP1	RABGGTA	PDE6B	TTC1	ADRB3	SLC29A2	APOC3	AANAT	NTHL1	TEC	TAF1	HTT	BECN1	PTPN5	KRT31	RNPS1	KRT35	RAB33A	KRT32	GH2	IKBKE	NRF1	COL14A1	PLK1	AVPR1B	MIEF1	GPER1	PNMT	MYBPC2	COX10	CD8B	PRKAG1	TIMM17A	NUP188	GJA5	SIRPB1	FEV	DGCR6	GSTZ1	REG1CP	FANCC	SIGMAR1	MPP2	RING1	SF1	TTF1	PRKCG	HMGA2	WAS	GRM4	PSG7	ZNF134	BNIP1	AAMP	NGFR	MAPRE1	TMEM94	DPF2	BCAT2	KRT6C	TH	INPP5J	GCGR	GPR3	IGKV7-3	SCNN1G	FUT2	ODF1	SUPT4H1	NEFL	BDH1	TRIP13	LTK	ASMT	DRG2	CENPI	GLA	SP2	SDHC	ABCC1	SLC18A1	FCGR2A	NFIC	CSN3
GCM_SMARCC1	PTGES3	FUS	TIMM17A	HNRNPL	AIP	PNN	PDE6B	SLC29A2	DDX18	MAZ	SMARCD2	DRAP1	DGCR6	PCBP1	TAF9	MSN	TLK2	TRAM1	FANCC	KHDRBS1	DHX9	MADD	SF1	TTF1	DRG2	DDX5	SRSF2	TAF11	GRM4	CAPRIN1	RENBP	SMARCC1	ABCC1	MIEF1	DNTTIP2	MAPRE1	GPER1
GCM_SMARCD1	MICB	EFNA3	CSPG4	L1CAM	HNRNPL	SLC16A1	CHIC1	SLC2A4	SMARCD2	SMARCD1	EBI3	HTR1E	IDUA	MADD	ERV3-1	ZNF8	PTPRU	PMS2P11	CCR9	RENBP	LYST	TMEM106A	MVK	CLCN1	DRD1	ZNF132	ADORA2A	ZNF76	TFE3	VPS72	ADCYAP1	RABGGTA	PDE6B	TCF20	APOC3	AANAT	SLC30A3	TAF1	PTPN5	KRT35	PDE6G	VAV1	AGER	KRT32	GH2	GCM1	COL14A1	PLK1	AVPR1B	TBXA2R	CLCN7	GPR31	GPER1	IFNA21	PNMT	MYBPC2	COX10	CD8B	PRKAG1	TIMM17A	PEX5	GJA5	SIRPB1	FEV	DGCR6	GSTZ1	FANCC	MPP2	RING1	TTF1	PRKCG	HMGA2	WAS	TAF11	GRM4	PSG7	BNIP1	ZNF134	AAMP	TMEM94	DPF2	BCAT2	CYP2F1	FUT5	TH	TRIM15	GPR3	SCNN1G	FUT2	SCAF11	ODF1	SUPT4H1	ERCC4	NEFL	TRIP13	ASMT	DRG2	NDUFA1	CENPI	SLC17A2	ABCC1	FCGR2A	SLC18A1	CSN3	SLC14A2
GCM_SMO	SEC24A	STAT5B	VPS53	EDNRA	ST6GALNAC4	SIN3A	MIER2	DHX37	RMND5B	RHOD	TRPV6	DNAJC4	KRT85	USP13	ARL2	TMEM254	ZDHHC3	PIP4K2B	MMP16	TUT1	SMO	MKS1	CCDC3	KLHL17	PRDM4	TMEM138	SEMA4F	URGCP	ASH1L	F2	KPNA6	CNPPD1	DCUN1D3	ADD2	POMGNT2	FZR1	SNX33	GIGYF1	COPS7A	CIC	AZI2	C1QTNF6	GGT7	DHRS11	SMG5	TADA2B	WDR6	SPPL2B	USF3	FBXL20	POLR2M	PPIE	PEX11B	KCTD10	COG5	VCP	INVS	AP2A1	TRAFD1	CMTM4
GCM_SUFU	ZNF84	CDIPT	ZFP14	CRNKL1	BTRC	NAA25	VPS52	UBQLN2	ANKRD17	RBM4B	USP19	EPC2	BRPF3	CHTOP	TRAPPC6B	RALGAPA1	RABGEF1	BSDC1	FOXO3	KAT6B	SS18L1	ELP1	ISCA1	POGZ	IQCK	NEIL2	KIDINS220	DCTN4	SYNC	UBE2N	NCAM1	SPAG9	UFSP2	SLC35E2A	NCOA5	NAB1	PAGR1	LUC7L3	MFAP3	VPS26B	DYNC1I2	SPAST	KMT5B	ZFAND5	REPS1	ZNF133	USP9X	SUFU	MTMR3	CEP170	NGRN	NAA30	EXOC5	FBXO3	SCARB2	USP33	HECTD1	EIF4ENIF1	ZNF566	ZNF529	KMT2A	NLK	CELF1	CCDC82	SMAD5	TBCK	MARCHF6	RABL2B	C2CD5	PKNOX1	PPIG	PHF2	NFYA	MED13	DMTF1	FBXO30	AARS2
GCM_SUPT4H1	MICB	TIMM17A	FEV	CHIC1	SLC16A1	DDX18	SLC2A4	DGCR6	SMARCD1	TLK2	FANCC	MPP2	MADD	RING1	ZNF8	PTPRU	HMGA2	NCAPD3	CCR9	GRM4	BNIP1	LYST	TMEM106A	MAPK3	AAMP	MVK	NGFR	ZNRD1ASP	DPF2	BCAT2	CDH5	VPS72	RABGGTA	ADCYAP1	PDE6B	APOC3	AANAT	SUPT4H1	FUT2	SLC30A3	ODF1	TRIP13	TAF1	CSTF3	RFX5	DRG2	KRT35	VAV1	NDUFA1	CENPI	GH2	NRF1	COL14A1	FCGR2B	SP2	SDHC	AVPR1B	FCGR2A
GCM_TEC	IFNA21	CD8B	ADCYAP1	FEV	PDE6B	CHIC1	SLC2A4	DGCR6	APOC3	SLC30A3	KRT83	FANCC	TEC	MADD	MPP2	RING1	ZNF8	MYH7	PTPRU	HMGA2	NDUFA1	VAV1	CCR9	GRM4	NRF1	CHRM5	TMEM106A	SLC17A2	AVPR1B	MVK	FCGR2A	SLC18A1
GCM_UBE2N	ABHD16A	CDIPT	TRAPPC14	BTRC	VPS52	HNRNPR	ZXDB	LEMD3	RBFOX2	CNOT6	ACBD6	EPC2	IDH3G	BRPF3	CHTOP	RBM8A	TIA1	TARDBP	ZMIZ1	PGRMC2	SLC25A29	RABGEF1	DHX36	PTBP2	BSDC1	KAT7	FOXO3	SS18L1	KAT6B	ELP1	NUDT4	IQCK	RAN	CIZ1	MECP2	ARID1A	DCTN4	NCAM1	AAAS	TRIM33	ZNF384	TADA1	YME1L1	LUC7L3	MFAP3	VPS26B	ARL6IP1	ZFAND5	CLEC16A	CXXC5	ASTN2	COMMD9	EPM2AIP1	GPALPP1	CEP170	PRKRA	NGRN	NAA30	FBXO3	HNRNPH3	VEZF1	UBE2K	HECTD1	ZMYM2	ZNF529	KMT2A	CELF1	CCDC82	FN3KRP	YTHDC1	SMAD2	NSD2	VDAC3	C2CD5	UPF3A	MSL1	UBE2E3	DCAF7	PPIG	PHF2	SAP130	FBXO30	ZFTA	DHX40	AHDC1	ZNF84	ZNF292	TMEM183A	CRNKL1	NAA25	WBP2	USP19	RBM4B	UBR7	RALGAPA1	RANBP6	DLG3	TUBGCP4	ISCA1	EXOSC6	POGZ	ADNP	CSRNP2	IPO9	KIDINS220	SYNC	UBE2N	HIPK1	NCOA5	SLC35E2A	NAB1	PRRC2B	CAND1	KLHL11	DYNC1I2	SPAST	ZNF273	BPTF	REPS1	WBP11	PPM1B	CIPC	TSPYL4	SUFU	MTMR3	CHD9	TUBGCP3	MOAP1	PAFAH1B2	EXOC5	FAM168B	USP33	BAZ2A	GTF3C4	EIF4ENIF1	ZNF566	NF2	MED17	CREB1	NLK	CS	PHF10	MARCHF6	RSBN1	SMC3	RABL2B	PKNOX1	MED13	NFYA	GSK3B	WSB2	APBB3	RNF41	NFIB
GCM_USP6	SEC24A	C16orf72	IRAG1	VPS53	EPS15L1	BOD1L1	EDNRA	ATP2B2	SIN3A	DIP2B	DDX11	DHX37	IPO5	RMND5B	KRT85	TMEM254	FAN1	SCAMP2	ISCA1	SNAPC3	ERAL1	MMP16	FAM167A	TBC1D22B	TUT1	DNAJC27	MKS1	KLHL18	PRDM4	KLHL17	ATG4B	SEMA4F	TMEM138	RIPK1	URGCP	KPNA6	CNPPD1	ADD2	USP6	GIGYF1	OTUD6B	COPS7A	LRIG2	MYO9A	GFM2	MTCH2	FAM81A	GGT7	SH2B1	MTMR7	TEX261	DHRS11	BAHD1	TBC1D10B	SMG5	CS	TADA2B	FBXL20	POLR2M	GLYCTK	PEX11B	COG5	ZNF672	TMX3	VCP	AP2A1	DENND4A	COQ10A	EVI5L	ACAD11
GCM_VAV1	ITGB3BP	PTGES3	NMI	COX10	ZNF76	GPSM3	MPV17	VPS72	AIP	RABGGTA	HNRNPL	ARHGAP4	PDE6B	SLC29A2	DDX18	SMARCD2	DRAP1	DGCR6	SMARCD1	SUPT4H1	INPP5D	NSMAF	SPN	TEC	FANCC	TRIP13	PIK3CG	ARHGEF1	MADD	TTF1	RGS19	MYH7	DRG2	HMGA2	WAS	PDE6G	VAV1	PMS2P11	CCR9	TAF11	GRM4	CAPRIN1	RENBP	GLA	ZNF134	LYST	CLCN7
GCM_ZNF198	CEP76	BTRC	LEMD3	CNOT7	KMT2E	EPC2	BRPF3	CHTOP	TARDBP	CLK4	SLC25A29	RABGEF1	DHX36	PATZ1	PTBP2	BSDC1	KAT7	FOXO3	SS18L1	KAT6B	ELP1	NUDT4	DFFA	ZHX1	HMG20A	ARID1A	NCAM1	SPAG9	LUC7L3	KMT5B	ZFAND5	GNE	BEX2	RABGAP1L	EPM2AIP1	QSER1	CEP170	PRKRA	NGRN	NAA30	HECTD3	FBXO3	SCARB2	VEZF1	HNRNPH3	PHYHIPL	ZMYM2	ZNF529	TAF5	CELF1	PAIP1	CCDC82	SMAD2	CRYBG3	UBE2E3	PHF2	DMTF1	TOMM70	FBXO30	PARP6	CREBRF	SLC5A3	HNRNPU	ZFP14	CRNKL1	ARID4B	NAA25	FANCL	ANKRD17	USP19	RBM4B	HEATR5B	RMND5A	TRAPPC6B	RALGAPA1	C2CD3	ISCA1	UBE2H	CDC5L	KIDINS220	KLHL42	SYNC	UBE2N	PPM1E	HIPK1	KANK2	NCOA5	NAB1	PDCL	CAND1	KPNA3	DYNC1I2	SPAST	REPS1	ZNF655	PPM1B	RIOX2	TUBGCP3	NPTX1	FAM8A1	USP37	EXOC5	PAFAH1B2	ACSL3	USP33	RBM25	EIF4ENIF1	ZNF566	MED17	NLK	ISOC1	MARCHF6	SMC3	NFYA	GSK3B	ZNF462	MEX3C
CAR_MLANA	PRPH	TNFRSF25	ATP1B2	POU6F2	PFKFB2	EFNA3	STATH	PAX6	BUD23	SIRPB1	KRT33A	ADCYAP1	IGHMBP2	SULT4A1	ST3GAL2	ZKSCAN3	PCBP3	SLC4A8	KRT2	ACKR2	POU4F1	PRSS16	NCKIPSD	CEACAM4	SLC30A3	FOSL1	KRT86	MLANA	PVT1	WNT10B	CYP11A1	RREB1	SLC12A4	TNP1	CD40	PSG1	IGSF9B	ZNF157	TRIM58	MC2R	SEMA4D	VAMP1	NPPA
CAR_MYST2	PRPH	AIF1	ATP1B2	PFKFB2	LY6G6C	EFNA3	BUD23	ADCYAP1	IGHMBP2	PCBP3	LILRA4	POU4F1	NCKIPSD	CEACAM4	KAT7	WNT10B	RREB1	SLC12A4	TNP1	PSG1	IGSF9B	GRM4	ZNF157	TRIM58	MC2R	VAMP1	NPPA
CAR_TNFRSF25	ADAMTSL2	TNFRSF25	POU6F2	KRT33A	ADCYAP1	IGHMBP2	SULT4A1	PCBP3	SLC4A8	BCL3	PRSS16	POU4F1	NCKIPSD	KRT86	MLANA	WNT10B	GPR19	NUDT13	RREB1	CNTN6	SLC12A4	TNP1	PSG1	CD40	IGSF9B	SLC6A9	MC2R	SEMA4D	TMSB4Y	NPPA
CAR_WBSCR22	ATP1B2	PFKFB2	STATH	LY6G6C	EFNA3	BUD23	GRK2	KRT33A	ADCYAP1	IGHMBP2	SULT4A1	ZKSCAN3	ST3GAL2	PCBP3	KRT2	PRSS16	POU4F1	SLC30A3	NCKIPSD	KAT7	KRT86	MLANA	PVT1	WNT10B	CYP11A1	RREB1	SLC12A4	TNP1	PSG1	IGSF9B	CARD10	ZNF157	TRIM58	MC2R	VAMP1	ITGA2B
GNF2_ATM	PIK3IP1	PGGHG	DENND2D	HECA	RNF125	ARHGAP45	RASGRP1	CASP8	RASGRP2	CLEC2D	RAPGEF6	OGT	SYNRG	PPWD1	ZNF266	ACAP1	ITK	TMC6	GPR171	SFI1	LDLRAP1	ATM	LAT	GZMK	BTN3A1	DUSP2	GVINP1	DEF6	TRAF3IP3	BTN3A2
GNF2_BNIP2	CDV3	NACA	MTDH	USP3	ATG12	ELF4	ADPGK	RBM3	WTAP	SSR1	ACTR3	STAT6	INTS8	ACTR2	DOCK2	LAPTM5	PAK2	ARPC3	TRAPPC8	GDI2	HCLS1	KDM5A	CLIC1	MBD2	DDX5	EIF3L	TYK2	PAPOLA	FAM120A	GMFG	BNIP2	PHF21A	PDCD6IP	SEC11A
GNF2_AF1Q	ADCY1	ASTN1	NCAN	CLIP3	CSPG5	RTN1	TUBB	ANK2	GPM6A	GAD1	INA	DYNC1I1	PTPRD	GNAO1	STMN2	STMN4	KIF5C	DCLK1	KIF3C	RALYL	MYT1L	ATP9A	MLLT11	GAP43	SOBP
GNF2_CASP4	TCIRG1	SELL	ELF4	HCLS1	ICAM3	HLA-B	DAZAP2	WAS	HSD17B11	IQGAP1	B2M	STAT6	ACTR2	ZFP36L2	LAPTM5	CASP4	ARPC3	GMIP	GMFG	PSTPIP1	SH3BGRL3	TUT7	CMTM6	RIN3
GNF2_CASP8	ITGAL	STK38	STK10	C11orf21	HECA	ARHGAP45	SNRK	CASP8	FYB1	TMC6	PTPRC	CYTH1	GIMAP4	GIMAP6	MBNL1	ATM	DDX58	BTN3A1	RNF44	CYTIP	TRAF3IP3	PARP8	SEMA4D	BTN3A3	BIN2	BTN3A2	LCP2
GNF2_CD48	PSMB10	SIPA1	SASH3	CD53	SP110	TAPBP	STAT6	CD48	DOCK2	LAPTM5	RAC2	LIMD2	INPP5D	CSK	ARHGDIB	PTPRC	PTPN6	HCLS1	HLA-A	CORO7	HLA-C	PHF11	HLA-B	MBD2	HLA-E	VAV1	PSMB8	HLA-F	TRIM38	CORO1A	TNFAIP8	GRK6
GNF2_CD53	ELF4	SASH3	CD53	B2M	TAPBP	ACTR3	CD48	ACTR2	MYD88	PAK2	GIT2	CSK	TUT7	FMNL1	CYBC1	PIK3CD	HLA-A	CORO7	HLA-C	IFI16	HLA-B	HLA-E	WAS	HLA-G	HLA-F	PSME1	CYTIP	LRCH4	LCP1	PSMB10	OSTF1	MFNG	CRLF3	GPSM3	SP110	FXYD5	STAT6	DOCK2	LAPTM5	RAC2	WIPF1	TAP1	LIMD2	INPP5D	ARHGDIB	PTPN6	PTPRC	SELL	HCLS1	PHF11	TRIM22	VAV1	PSMB8	PSMB9	LSP1	CORO1A	RPS6KA1	GRK6
GNF2_CD7	PLAAT4	ITGAL	PRF1	NPRL2	KLRC3	TBX21	CD247	KLRK1	RORA	CCL4	CD96	MYOM2	ZAP70	KLRF1	KLRD1	RUNX3	CD7	KLRB1	IL2RB	PTGER2	ABHD17A	IL18RAP	GIMAP6	GZMA	GNLY	PTPN4	CD160	KIR2DS2	PRKCH	GZMH	SUN2	CTSW	GZMM	CST7	PTGDR	NKG7	BTN3A3	ARL4C	XCL2
GNF2_CD97	ITGAL	OSTF1	CD244	ADCY7	STK38	LITAF	ELF4	STK10	GPR65	ITGB2	IQGAP1	EFHD2	APOBR	ADGRE5	IL10RA	AOAH	CLEC2B	PSTPIP1	ADAM8	TUT7	SELPLG	PTPRC	PTGER2	GIMAP6	PTGER4	MYO1F	HLA-E	HLA-G	HLA-F	DOK2	ID2	CYTIP	CD300A	CX3CR1	JAK1	RAP1B	BIN2	RIN3
GNF2_CDH3	UPP1	AHNAK2	SFN	CDH3	GPR87	ANXA8	LAMB3	COL17A1	ALDH1A3	FGFBP1	S100A2	CLCA2	GJB3	GJB5	FERMT1	S100A14	ANXA3	PTHLH	TP63	AMIGO2	KRT19	LAMA3	KRT17	SERPINB5	F3	LAMC2	AREG
GNF2_CDKN1C	HSD3B1	HSD17B1	ALPP	TIMP2	KISS1	SEMA3B	CYP19A1	CAPN6	MAFF	SVEP1	EGFL6	PSG2	PSG3	PSG1	MAN1C1	GH2	CDKN1C	LEP	PSG9	GCM1	PSG7	PSG5	PSG4	CRH	PAPPA2	ADAM12	GDF15
GNF2_DNM1	SLC22A17	SYT1	PNMA2	SNCB	NUAK1	ARNT2	TSPAN7	NAP1L3	CLIP3	NAP1L2	GABBR2	ATP2B2	DIRAS2	SLC1A3	MAPT	SV2B	RAB6B	SV2A	GNG3	KCNQ2	RUNDC3A	TYRO3	PHYHIP	NMNAT2	CA11	KIF5C	STXBP1	PSD3	BSN	ARHGEF9	RPH3A	NPTXR	EPB41L1	VSNL1	VAMP2	GAP43	FAIM2	SH3GL2	TMEM59L	CAMTA1	RAB3A	SNAP91	CTNND2	ATP6V1G2	ZNF365	NRN1	TAGLN3	FXYD7	AMPH	PGBD5	CORO2B	SULT4A1	SYN1	NDRG4	PREPL	CAMK2B	CAMK2A	SNAP25	EHD3	OLFM1	GDI1	GABRA1	MAP1A	SYT11	SLC12A5	RALYL	CAMK2N1	SLC17A7	RCAN2	YWHAH	RBFOX1	CHN1	RGS7	DNM1
GNF2_EGFR	HSD3B1	HSD17B1	TIMP2	ALPP	KISS1	PAGE4	PAPPA	FBN2	CYP19A1	EGFR	CAPN6	MAFF	SVEP1	PLAC1	PSG2	PSG3	PSG1	GH2	SDC1	PSG9	GCM1	PSG7	PSG6	PSG5	PSG4	LGALS14	CRH	SERPINB2	TFAP2A	PAPPA2	ADAM12	GDF15
GNF2_HLA_C	PSMB10	ELF4	PRR13	SIPA1	GPSM3	SASH3	ARF6	CD53	FXYD5	TAPBP	B2M	STAT6	CD48	ARHGAP45	MAX	TSC22D3	LAPTM5	RAC2	TAP1	INPP5D	SUSD6	ARHGDIB	PTPN6	PTPRC	HCLS1	CYBC1	HLA-A	PSD4	HLA-C	PHF11	CORO7	HLA-B	HLA-E	WAS	TRIM22	VAV1	HLA-G	HLA-F	CYBA	CORO1A	CYTIP	PNRC1	IRF1	GRK6	LRCH4	SERP1	RIN3
GNF2_ICAM3	LST1	GPSM3	ITGB2	DAZAP2	SLA	APOBR	STAT6	ACAP2	MAX	CASP4	TMEM127	GMIP	PSTPIP1	GIT2	EVI2B	ADAM8	TUT7	DPEP2	FMNL1	TXNIP	PTPN6	PTPRC	SELL	HCLS1	ICAM3	MYO1F	HLA-E	WAS	HSD17B11	HLA-G	HLA-F	ARHGAP25	ARRB2	GMFG	IRF1	RIPOR2	SH3BGRL3	EMP3	RIN3
GNF2_IGFBP1	HSD3B1	HSD17B2	HSD17B1	ALPP	TIMP2	TAC3	KISS1	GPC3	PAGE4	PAPPA	EBI3	CYP19A1	CAPN6	SVEP1	EGFL6	PLAC1	PSG2	PSG3	IGF2	PSG1	MMP11	LEP	GH2	PSG9	GCM1	PSG7	PSG6	PSG5	LGALS14	PSG4	CRH	PAPPA2	IGFBP1	ADAM12	GDF15
GNF2_IL2RB	S1PR5	PRF1	TTC38	CD244	KLRC3	TBX21	CD247	CCL4	MYOM2	GNPTAB	KLRF1	SPON2	KLRD1	RUNX3	MATK	CD7	IL2RB	PTGER2	IL18RAP	ABHD17A	GZMA	GNLY	LAIR2	PTPN4	CD160	KIR2DS2	PRKCH	KIR2DS4	GZMH	RAB29	SUN2	NCR3	CTSW	ASCL2	GZMM	CST7	PTGDR	ADGRG1	CX3CR1	KIR3DL3	KIR2DL1	NKG7	ARL4C	XCL2	KIR3DL1	KIR3DL2
GNF2_INPP5D	PSMB10	MFNG	CDV3	ELF4	STK10	SIPA1	SASH3	ARF6	CD53	CBFB	TAPBP	ACTR3	CD48	STAT6	LAPTM5	RAC2	WIPF1	TAP1	INPP5D	CSK	ARHGDIB	CSNK1G2	HCLS1	KDM5A	CYBC1	HLA-A	PSD4	PHF11	HLA-C	IFI16	HLA-B	HLA-E	VAV1	WAS	HLA-G	PSMB8	HLA-F	CORO1A	PSME1	RNF4	CYTIP	GRK6	RAP1B
GNF2_ITGAL	PLAAT4	NPRL2	ADCY7	STK38	ADGRE5	ARHGAP45	CD96	CASP8	VPS16	KLRB1	ARHGEF3	PTGER2	PRKCH	MBNL1	SUN2	SIGIRR	CTSW	HLA-F	GZMM	BTN3A1	CYTIP	SEMA4D	BTN3A3	BTN3A2	ARL4C	BIN2	LCP2	ITGAL	STK10	SIPA1	CD247	GPR65	C11orf21	KLRK1	SNRK	CLEC2B	RASGRP1	ZAP70	SYNRG	CD7	CYTH1	TMC6	PTPRC	ABHD17A	GIMAP6	PTPN4	DDX58	CBLB	DUSP2	FYN	RASSF1	TRAF3IP3	PARP8	JAK1	RAP1B
GNF2_JAK1	ITGAL	PLAAT4	GSAP	STK38	STK10	PPP2R5C	CD247	GPR65	ADGRE5	SNRK	CLEC2B	KLRB1	CYTH1	ARHGEF3	PTPRC	PTGER2	ABHD17A	PTPN4	PRKCH	RAB29	HLA-E	SUN2	CTSW	NCR3	CYTIP	FYN	RASSF1	JAK1	RAP1B	BTN3A3	BIN2	ARL4C
GNF2_KISS1	CSH1	INSL4	KISS1	PAGE4	PAPPA	SEMA3B	EBI3	EGFR	S100A10	EGFL6	PSG2	PSG3	LGALS13	PSG1	MMP11	PSG9	PSG7	PSG6	PSG5	PSG4	LGALS14	VGLL1	TFAP2A	ADAM12	HSD3B1	HSD17B1	TIMP2	ALPP	TAC3	RHOBTB1	FBN2	CRIM1	CYP19A1	CAPN6	MAFF	SVEP1	PLAC4	PLAC1	MAN1C1	GH2	CDKN1C	LEP	AOC1	SLC16A4	GCM1	CRH	PAPPA2	IGFBP1	GDF15
GNF2_LYN	CNPY3	HLA-DRB1	SNX2	SP110	DAZAP2	HLA-DMB	SKAP2	HLA-DMA	STAT6	MYD88	LAPTM5	ARPC3	RNASET2	WASHC4	GIT2	SYK	PTPN6	LYN	SELL	ERP29	WAS	CYBA	LAT2	LTA4H	CMTM6	SERP1	HLA-DRA
GNF2_MAPT	PALM	SYT1	SNAP91	PNMA2	SNCB	SCN3B	ARNT2	NAP1L3	GABBR2	CLIP3	RTN1	FXYD7	DIRAS2	SLC1A3	SYN1	GPM6A	ANK2	MAPT	ADGRB3	SV2B	RAB6B	SV2A	KCNQ2	RUNDC3A	DYNC1I1	GNAO1	KIF5C	STXBP1	PSD3	NRXN1	ELAVL4	RALYL	CAMK2N1	DOCK3	NPTXR	KIF1B	GRIA2	RGS7	DNM1	SH3GL2	GAP43
GNF2_MATK	S1PR5	PRF1	CD247	KLRK1	ZAP70	KLRD1	MATK	KLRB1	ARHGEF3	IL2RB	IL18RAP	ABHD17A	GZMA	PTPN4	PRKCH	GZMH	SUN2	CTSW	GZMM	RASSF1	PTGDR	BTN3A3	NKG7	ARL4C
GNF2_MMP11	CSH1	INSL4	HSD3B1	HSD17B1	TIMP2	ALPP	KISS1	PAGE4	PAPPA	RHOBTB1	SEMA3B	CRIM1	EBI3	CYP19A1	CAPN6	MAFF	S100A10	SVEP1	EGFL6	PLAC1	PSG2	PSG3	PSG1	MAN1C1	MMP11	GH2	LEP	AOC1	PSG9	GCM1	PSG7	PSG6	PSG5	PSG4	LGALS14	VGLL1	CRH	TFAP2A	PAPPA2	IGFBP1	GDF15	ADAM12
GNF2_MSN	RAP2B	OSTF1	ADAM10	ELF4	HCLS1	CAPZA1	ITGB2	ARPC5	CLIC1	WAS	IQGAP1	TGFB1	ACTR3	STAT6	PFN1	CDC42	ARPC2	LASP1	RAP1B	MSN	CAP1	ADAM8	EMP3	TUT7
GNF2_MYD88	THEMIS2	CNPY3	ELF4	CD53	SKAP2	IQGAP1	ACTR2	MYD88	PAK2	LILRA6	RHOA	CAP1	MAN2B1	CASP1	MX2	FMNL1	LYN	ADA2	RAB5IF	HLA-B	WAS	PRKCD	LILRB1	ARPC1B	RIN3	PSMB10	OSTF1	LST1	MCL1	USP3	FKBP15	ITGB2	ARPC5	DAZAP2	STAT6	TNFRSF1B	DOCK2	TMEM127	ARPC3	GMIP	RNASET2	PYCARD	SH2B3	FCER1G	SELPLG	TYROBP	TCIRG1	RAB8A	PTPRE	SELL	HCLS1	LSP1	CYBA	CYBB	CORO1A	RPS6KA1	RGS2	SH3BGRL3	CYTH4	CMTM6
GNF2_PAK2	CNOT8	USP3	ELF4	CAPZA1	CD53	ARPC5	STAT6	ACTR3	ACAP2	ACTR2	DOCK2	MYD88	ARPC3	PAK2	TUT7	ARHGDIB	FMNL1	ADAM10	OSBPL8	SELL	HCLS1	RAF1	VAV1	WAS	TYK2	BNIP2	GMFG	PHF21A
GNF2_PTPN4	S1PR5	PLAAT4	NPRL2	KLRC3	TBX21	RORA	SPON2	KLRD1	MATK	KLRB1	ARHGEF3	PTGER2	IL18RAP	GZMA	GNLY	CD160	PRKCH	GZMH	SUN2	NCR3	CTSW	GZMM	CST7	ADGRG1	PTGDR	BTN3A3	ARL4C	PRF1	ITGAL	TTC38	CD247	KLRK1	GPR65	CCL4	GNPTAB	MYOM2	ZAP70	KLRF1	RUNX3	CD7	IL2RB	ABHD17A	PTPN4	KIR2DS2	RAB29	FYN	RASSF1	JAK1	NKG7	XCL2
GNF2_PTPN6	CRLF3	SIPA1	GPSM3	SP110	CD53	FXYD5	TAPBP	B2M	CD48	ACAP2	STAT6	LAPTM5	CYRIB	RAC2	GMIP	ARPC3	GIT2	LIMD2	EVI2B	LRRFIP1	ARHGDIB	DPEP2	TXNIP	FMNL1	PTPN6	PTPRC	LYN	SELL	HCLS1	CYBC1	ICAM3	HLA-A	HLA-C	CORO7	HLA-B	HLA-E	WAS	HLA-G	HLA-F	ARHGAP25	LSP1	CORO1A	ANXA11	GRK6	RIPOR2	LRCH4	EMP3
GNF2_PTPRC	GSAP	ADCY7	STK38	CD53	CD48	ADGRE5	ARHGAP4	ARHGAP45	FLI1	CASP8	ZNF394	ADAM8	TUT7	FMNL1	ICAM3	KDM5A	HLA-A	HLA-C	MBNL1	HLA-B	HLA-E	WAS	HLA-G	HLA-F	PARP12	CYTIP	RIPOR2	SEMA4D	LRCH4	BTN3A3	BIN2	LCP2	RIN3	ITGAL	OSTF1	SNX6	STK10	SIPA1	C11orf21	GPR65	HECA	TSC22D3	RAC2	SNRK	WIPF1	CLEC2B	IL10RA	PSTPIP1	TXNIP	FYB1	PTPRC	CYTH1	PTPN6	GIMAP6	HCLS1	PHF11	DDX5	TRIM22	VAV1	MSL1	CORO1A	RNF44	PARP8	TRAF3IP3	GRK6	JAK1	RAP1B	KLF2
GNF2_RAB3A	RAB3A	SYT1	SNAP91	ARNT2	GABBR1	GABBR2	TAGLN3	FXYD7	NRCAM	SULT4A1	SYN1	NDRG4	RAB6B	SV2B	SV2A	KCNQ2	DPP6	EHD3	RUNDC3A	GDI1	SYT11	SLC12A5	KIF5C	STXBP1	ARHGEF9	RALYL	KIF3C	CAMK2N1	RCAN2	GRM3	EPB41L1	RGS7	VAMP2	SH3GL2	GAP43	FAIM2	DNM1
GNF2_RAB7L1	PLAAT4	PRF1	GSAP	KLRC3	STK10	CD247	GPR65	APOBEC3G	CCL4	GNPTAB	KLRF1	KLRD1	RUNX3	TES	CYTH1	PTGER2	IL2RB	ABHD17A	GZMA	PTPN4	PRKCH	RAB29	GZMH	SUN2	CTSW	NCR3	CYTIP	RASSF1	JAK1	BTN3A3	NKG7	ARL4C	BIN2
GNF2_RAP1B	ITGAL	OSTF1	STK38	ADCY7	SNX6	ELF4	STK10	GPR65	IQGAP1	ACTR3	ADGRE5	RAC2	RETREG3	CLEC2B	CAB39	VPS16	INPP5D	MSN	ADAM8	TUT7	RAP2B	PTPRC	ADAM10	KDM5A	MBNL1	HLA-E	HLA-G	HLA-F	CYTIP	RASSF1	JAK1	RAP1B	MAT2B	BTN3A3	BIN2	SCAF8
GNF2_RTN1	ADCY1	SCN3B	NCAN	NAP1L3	CSPG5	CLIP3	GABBR2	RTN1	TRIM2	C14orf132	ANK2	MAPT	DNAJC6	KCNQ2	INA	DYNC1I1	NMNAT2	NRXN2	KIF5C	STMN4	STXBP1	DCLK1	NRXN1	WDR47	MYT1L	KIF1B	ATP9A	MLLT11	GAP43	SRGAP2	CDK5R1	SNAP91	ASTN1	CTNND2	FXYD6	TUBB	GPM6A	FAM131B	TMEM35A	ADGRB3	GAD1	GDI1	RFPL1S	GNAO1	RALYL	KIF3C	CAMK2N1	DOCK3	ACTRT1	YWHAH	RGS7	SOBP
GNF2_SELL	CNPY3	THEMIS2	MCL1	USP3	GPSM3	CD53	SKAP2	DAZAP2	FXYD5	B2M	ACAP2	STAT6	LAPTM5	MYD88	CASP4	GMIP	PAK2	ARPC3	RNASET2	GIT2	EVI2B	LRRFIP1	CASP1	MX2	ARHGDIB	DPEP2	FMNL1	TCIRG1	PTPN6	LYN	OSBPL8	SELL	HCLS1	ICAM3	HLA-B	WAS	JUNB	HSD17B11	LSP1	TRIM38	CORO1A	ARRB2	GMFG	RIPOR2	LRCH4	CYTH4	CMTM6
GNF2_SERPINB5	UPP1	AHNAK2	SFN	GPR87	CDH3	ANXA8	COL17A1	LAMB3	KRT5	ALDH1A3	FGFBP1	S100A2	CLCA2	GJB3	GJB5	FERMT1	S100A14	ANXA3	TP63	PTHLH	KRT19	LAMA3	KRT17	SERPINB5	F3	LAMC2	AREG	PERP
GNF2_SERPINI2	PNLIP	CELA3A	AQP8	CELA3B	PDIA2	PRSS1	SPINK1	PRSS2	CTRC	CELP	PRSS3	CPA2	PLA2G1B	CPA1	CTRL	PNLIPRP1	PNLIPRP2	CELA2B	CTRB1	CELA2A	PRSS3P2	SERPINI2	CEL	CLPS	CPB1
GNF2_SNRK	ITGAL	STK38	STK10	GPR65	CCL5	HECA	SNRK	RASGRP1	CLEC2B	CASP8	SYNRG	KLRB1	PTPRC	CYTH1	ARHGEF3	GIMAP6	MBNL1	MSL1	BTN3A1	CYTIP	PARP8	JAK1	RIPOR2	SEMA4D	BTN3A3	BIN2	BTN3A2	LCP2
GNF2_SPINK1	PNLIP	CELA3A	CELA3B	PDIA2	PRSS1	SPINK1	CUZD1	REG1B	REG1A	CTRC	PRSS2	PRSS3	GP2	PLA2G1B	CPA2	CPA1	CTRL	PNLIPRP1	PNLIPRP2	CTRB1	CELA2A	PRSS3P2	CFTR	SERPINI2	CEL	CLPS	CPB1
GNF2_SPRR1B	S100A7	CRNN	SPINK5	LY6D	SPRR2C	PPL	SPRR2A	TGM1	TGM3	KRT4	SERPINB13	PITX1	IL1RN	KRT13	CRCT1	EVPL	RHCG	PKP1	KRT16	SPRR1A	SPRR1B	SPRR3	CSTB	CSTA
GNF2_STAT6	ELF4	PRR13	CAPZA1	CD53	TGFB1	IQGAP1	TAPBP	B2M	ACTR3	CD48	ACAP2	ACTR2	MYD88	CASP4	PAK2	GIT2	EVI2B	CAP1	MSN	LRRFIP1	TUT7	FMNL1	LYN	ICAM3	CYBC1	HLA-A	HLA-C	CORO7	CLIC1	HLA-B	MBD2	HLA-E	WAS	JUNB	HLA-G	HLA-F	TYK2	TRIM38	ARPC1B	LAT2	BNIP2	EMP3	LCP1	RIN3	SERP1	PSMB10	OSTF1	USP3	ADPGK	GPSM3	ARF6	ARPC5	FXYD5	DAZAP2	STAT6	DOCK2	LAPTM5	GMIP	ARPC3	RAC2	MOB1A	ARPC2	RNASET2	INPP5D	SNAP23	ARHGDIB	TCIRG1	PTPN6	SELL	HCLS1	VAV1	PSMB8	LSP1	CYBA	CORO1A	ANXA11	GRK6	SEC11A	CMTM6
GNF2_TIMP2	CSH1	INSL4	HSD3B1	HSD17B1	ALPP	TIMP2	KISS1	PAGE4	PAPPA	RHOBTB1	SEMA3B	FBN2	CRIM1	EBI3	CYP19A1	CAPN6	EGFR	MAFF	S100A10	SVEP1	EGFL6	PLAC1	PSG2	PSG3	PSG1	MAN1C1	MMP11	GH2	LEP	CDKN1C	AOC1	PSG9	GCM1	ADM	PSG7	PSG6	PSG5	PSG4	LGALS14	VGLL1	CRH	TFAP2A	PAPPA2	IGFBP1	GDF15	ADAM12
GNF2_TM4SF2	SNAP91	TSPAN7	NAP1L2	CLIP3	TAGLN3	PGBD5	ATP2B2	DIRAS2	SYN1	SV2B	SV2A	SNAP25	RUNDC3A	NMNAT2	PHYHIP	GNAO1	HPCAL4	SLC12A5	CA11	STXBP1	BSN	KIF3C	RALYL	SH3GL2	DNM1	FAIM2
GNF2_TYK2	PSMB10	CDV3	USP3	ADPGK	ELF4	ARHGAP4	STAT6	ACTR2	DOCK2	MOB1A	PAK2	DDX3X	CHD1	EIF1	LRRFIP1	ARHGDIB	GDI2	HCLS1	CYBC1	NCKAP1L	CORO7	DDX5	MANBA	TYK2	ARPC1B	PAPOLA	CORO1A	FAM120A	HEATR3	BNIP2	GRK6	PHF21A	LCP1
GNF2_VAV1	PSMB10	OSTF1	ELF4	GPSM3	SASH3	SP110	CD53	STAT6	CD48	ACTR2	DOCK2	LAPTM5	PAK2	RAC2	GIT2	INPP5D	CSK	ARHGDIB	PTPRC	HCLS1	PIK3CD	HLA-C	CORO7	PHF11	HLA-B	HLA-E	TRIM22	WAS	VAV1	HLA-G	HLA-F	CYBA	TRIM38	CORO1A	CYTIP	GRK6
GNF2_ZAP70	PLAAT4	ITGAL	NPRL2	CD247	KLRK1	MYBL1	RORA	CD96	SH2D1A	RASGRP1	ZAP70	CD7	MATK	KLRB1	IL18RAP	GZMA	PTPN4	PRKCH	SUN2	CTSW	GZMM	TXK	NKG7	BTN3A3	ARL4C	BTN3A2
GNF2_CARD15	THEMIS2	S100A4	AIF1	S100A9	TLR2	VCAN	TLR8	SLC7A7	CFP	APOBEC3A	FOS	AP1S2	LILRA1	CD93	LILRA2	LILRA3	SULT1A1	CLEC4A	LILRA6	VNN1	CASP1	PILRA	NCF2	TYMP	BST1	CPPED1	ADA2	CTSS	IGSF6	RNF130	LILRB2	CD86	NOD2	LILRB3	CD33	MNDA	TNFAIP2	LST1	MCL1	CCR1	FPR1	MFSD1	PPT1	TNFRSF1B	HK3	FCGR1A	FCN1	PYCARD	CDA	FGL2	STX11	MS4A6A	PLBD1	TYROBP	TBXAS1	PSAP	MAFB	HCK	COTL1	CPVL	NAIP	CD1D	CYBB	DUSP1	RGS2	PECAM1	CHST15	CD302	CD14	DUSP6
GNF2_CASP1	S100A4	AIF1	TLR2	OTULINL	IQGAP1	TLR8	CFP	APOBEC3A	MYD88	LILRA1	CD44	LILRA2	LILRA6	CLEC4A	VNN1	MX2	KRR1	NCF2	CPPED1	BST1	ADA2	JUNB	LILRB1	IGSF6	LILRB2	ARPC1B	ARRB2	LILRB3	CD33	MNDA	FBXL5	TNFAIP2	LST1	MCL1	FGR	FKBP15	PPT1	ITGB2	DAZAP2	ITGAM	TMEM127	GMIP	FCER1G	FGL2	STX11	TYROBP	MAFB	MYO1F	TKT	NAAA	RGS2	CHST15	CNPY3	THEMIS2	IER2	SKAP2	FES	ACAP2	AP1S2	EVI2A	AOAH	EVI2B	CASP1	PLCB2	RHOG	IFNGR1	DPEP2	PILRA	FMNL1	CSGALNACT2	TYMP	ZDHHC7	RAB5IF	CTSS	PRKCD	HSD17B11	CD86	NOD2	RIN3	USP3	CCR1	MFSD1	TNFRSF1B	MAP3K3	IL10RA	HK3	FCN1	PYCARD	PSTPIP1	MS4A6A	PLBD1	TCIRG1	TBXAS1	PSAP	SELL	HCLS1	HCK	SAMHD1	COTL1	CPVL	GABARAP	NAIP	CD1D	PLSCR1	CYBB	DUSP1	GMFG	PECAM1	SH3BGRL3	CD302	CMTM6
GNF2_CD14	TLR2	IFI30	SLC7A7	CFP	LILRA1	AP1S2	CD93	LILRA3	SULT1A1	HK3	FCN1	VNN1	FGL2	STX11	MS4A6A	PLBD1	SCO2	TYROBP	TBXAS1	TYMP	PSAP	MAFB	HCK	CTSS	CD1D	RNF130	LILRB2	RGS2	DUSP1	NOD2	LILRB3	CD33	CD302	TNFAIP2	CD14
GNF2_CD1D	AIF1	TLR2	SLC7A7	CFP	FOS	TNFRSF1B	LILRA1	AP1S2	LILRA3	HK3	FCN1	PYCARD	LILRA6	CLEC4A	VNN1	FGL2	STX11	CASP1	MS4A6A	PLBD1	TYROBP	TBXAS1	TYMP	CPPED1	PSAP	MAFB	HCK	ADA2	CTSS	COTL1	CPVL	CD1D	IGSF6	LILRB2	RNF130	CYBB	CD86	DUSP1	RGS2	NOD2	LILRB3	CD33	CD302	TNFAIP2	CD14
GNF2_CD33	IER2	TLR2	FES	TLR8	VCAN	SLC7A7	CFP	FOS	LILRA1	AP1S2	CD93	LILRA3	LILRA6	CLEC4A	VNN1	CASP1	BST1	CPPED1	ADA2	CTSS	CD163	LILRB2	RNF130	NOD2	CD33	LILRB3	TNFAIP2	NLRP3	IFI30	MFSD1	PPT1	HK3	FCGR1A	FCN1	PYCARD	FGL2	STX11	MS4A6A	PLBD1	TYROBP	TBXAS1	MAFB	LGALS2	CPVL	NAIP	CD1D	CYBB	RGS2	DUSP1	CD302	CD14	DUSP6
GNF2_FGR	S100A4	THEMIS2	FGR	AIF1	IFI30	ITGB2	ITGAM	CFP	EFHD2	TNFRSF1B	LILRA1	TMEM127	GMIP	AOAH	PYCARD	FCER1G	FGL2	CASP1	RHOG	TYROBP	TCIRG1	HCK	RGS19	CTSS	COTL1	LILRB2	ARPC1B	RGS2	LILRB3	SH3BGRL3	CMTM6	RIN3
GNF2_FOS	SCPEP1	IER2	NLRP3	NFKBIA	MFSD1	OTULINL	FES	VCAN	CFP	FOS	AP1S2	LILRA1	TPP1	HK3	FCN1	PYCARD	LILRA6	FGL2	STX11	MS4A6A	PLBD1	ZFP36	MAFB	CPPED1	LGALS2	ADA2	CTSS	CPVL	NAIP	CD163	CD1D	RNF130	LILRB2	CYBB	DUSP1	NOD2	CD33	CAPG	CD302	KLF4	DUSP6
GNF2_HCK	S100A4	THEMIS2	AIF1	S100A9	SPI1	TLR2	TLR8	SLC7A7	CFP	APOBEC3A	LILRA1	AP1S2	CD93	LILRA2	LILRA3	EVI2A	SULT1A1	LILRA5	FRAT1	LILRA6	CLEC4A	VNN1	EVI2B	CASP1	IFNGR1	RHOG	DPEP2	PILRA	C5AR1	TYMP	NCF2	LY96	BST1	ADA2	STXBP2	CTSS	HSD17B11	IGSF6	LILRB1	LILRB2	RNF130	ARRB2	NOD2	LILRB3	FBXL5	MNDA	SDCBP	TREM1	TNFAIP2	LST1	FGR	MCL1	ZNF467	CCR1	FPR1	ITGB2	PPT1	NAGK	TNFRSF1B	TMEM127	ITGAX	GMIP	HK3	FCN1	PYCARD	FCER1G	CDA	FGL2	UBE2D1	STX11	MS4A6A	PLBD1	TYROBP	SECTM1	TBXAS1	PSAP	HCK	MYO1F	COTL1	CPVL	GABARAP	CD1D	CYBB	TNFSF10	RGS2	PECAM1	SH3BGRL3	DPYD	CLEC7A	FCGR2A	CHST15	CD302	CMTM6	CD14
GNF2_ITGB2	S100A4	THEMIS2	AIF1	ELF4	IQGAP1	APOBR	EFHD2	ADGRE5	ACAP2	LILRA1	MYD88	AOAH	MSN	CASP1	ADAM8	TUT7	PLCB2	RHOG	RAB27A	DPEP2	FMNL1	PTGER4	ICAM3	ADA2	WAS	HSD17B11	DOK2	ARRB2	FBXL5	BIN2	RIN3	OSTF1	LST1	FGR	MCL1	ITGB2	ITGAM	TNFRSF1B	TMEM127	GMIP	ITGAX	IL10RA	PSTPIP1	PYCARD	FCER1G	SELPLG	TYROBP	TCIRG1	HCK	HCLS1	MYO1F	RGS2	GMFG	PECAM1	IRF1	SH3BGRL3	CMTM6
GNF2_MCL1	IER2	CNPY3	S100A4	THEMIS2	AIF1	TLR2	OTULINL	SKAP2	TLR8	CFP	ACAP2	LILRA1	AP1S2	MYD88	LILRA6	CLEC4A	EVI2B	CASP1	PLCB2	IFNGR1	DPEP2	FMNL1	CSGALNACT2	NCF2	ADA2	CTSS	PRKCD	JUNB	HSD17B11	IGSF6	ARRB2	NOD2	MNDA	FBXL5	RAB11FIP1	USP3	MCL1	CCR1	MFSD1	PPT1	ITGB2	DAZAP2	GMIP	PYCARD	STX11	TCIRG1	PTPRE	SELL	HCK	SAMHD1	NAIP	CYBB	RGS2	PECAM1	CHST15	CD302	CMTM6
GNF2_PECAM1	S100A4	THEMIS2	AIF1	TLR2	TLR8	CFP	LILRA1	AP1S2	CD93	LILRA2	LILRA6	CLEC4A	CASP1	IFNGR1	ZFP36	NCF2	TYMP	ADA2	CTSS	HSD17B11	IGSF6	LILRB2	RNF130	NOD2	LILRB3	TNFAIP2	LST1	MCL1	CCR1	MFSD1	ITGB2	PPT1	TNFRSF1B	TMEM127	FCN1	PYCARD	FCER1G	FGL2	MS4A6A	PLBD1	TYROBP	TCIRG1	TBXAS1	CEBPB	CEBPD	MAFB	PSAP	HCK	CYBB	RGS2	DUSP1	PECAM1	SH3BGRL3	CHST15	CD302	CMTM6
GNF2_S100A4	S100A4	THEMIS2	LST1	MCL1	FGR	AIF1	CCR1	ITGB2	CFP	APOBEC3A	TNFRSF1B	TMEM127	LILRA1	LILRA2	GMIP	FCN1	CLEC4A	PYCARD	PSTPIP1	FCER1G	FGL2	CASP1	PILRA	TYROBP	GLRX	DPEP2	TCIRG1	TBXAS1	NCF2	TYMP	HCK	STXBP2	MYO1F	COTL1	CPVL	HSD17B11	IGSF6	LILRB2	TNFSF10	DOK2	RGS2	ARRB2	NOD2	LILRB3	PECAM1	SH3BGRL3	RIN3
GNF2_SPI1	BACH1	MSRB1	PLXNC1	LST1	AQP9	TLR1	FPR1	SPI1	APOBEC3A	FOLR3	TMEM127	FRAT1	CSF3R	FRAT2	RARA	UBE2D1	PILRA	SECTM1	C5AR1	NCF2	LY96	HCK	MYO1F	NADK	VASP	IGSF6	P2RY13	TNFSF10	ARRB2	PPBP	MNDA	FCGR2A	CLEC7A	GCA
GNF2_TNFRSF1B	S100A4	CNPY3	THEMIS2	AIF1	TLR2	SLC7A7	CFP	LILRA1	MYD88	AP1S2	LILRA2	LILRA3	AOAH	LILRA6	CLEC4A	CASP1	RHOG	DPEP2	PILRA	NCF2	TYMP	ADA2	STXBP2	CTSS	HSD17B11	IGSF6	LILRB1	ARPC1B	RNF130	LILRB2	DOK2	ARRB2	NOD2	LILRB3	RIN3	LST1	FGR	CCR1	ITGB2	PPT1	NAGK	TNFRSF1B	TMEM127	GMIP	FCN1	PYCARD	PSTPIP1	FCER1G	FGL2	MS4A6A	TYROBP	TCIRG1	TBXAS1	PSAP	HCK	COTL1	CPVL	CD1D	CYBB	ADGRE1	RGS2	DUSP1	PECAM1	SH3BGRL3	CMTM6
GNF2_TNFSF10	S100A4	PLXNC1	LST1	AIF1	CCR1	TLR1	SPI1	FPR1	APOBEC3A	LILRA2	CSF3R	EVI2B	UBE2D1	DPEP2	PILRA	SECTM1	C5AR1	NCF2	LY96	HCK	MYO1F	IGSF6	P2RY13	TNFSF10	ARRB2	RGS2	MNDA	SDCBP	FCGR2A	CLEC7A
MORF_ATOX1	COA1	SEPHS2	COPS5	ATOX1	AP2S1	FAM20B	MORF4L2	TMBIM6	COX5A	HSBP1	ALG8	BUD31	CANX	RAB1A	TMEM147	PRMT1	PLOD3	PGRMC1	SLC25A1	EIF2B2	PSMD7	PSMD8	CLN3	SARS1	VTI1B	ATP6V1H	ATP6V1F	BCAP31	DCTN2	HARS2	TBCA	PSMA3	CSTB	RAB5A	DYNC1I2	SEC61G	UQCRB	SNRPG	POLR2H	RAD23B	CNIH1	SEM1	RER1	NEDD8	ARF5	ENSA	BANF1	RAB9A	KARS1	GGCT	PSMB5	PSMB4	SUMO1	PSMB6	TMED2	CENPB	PSMB2	RAC1	ETFA	AP2M1	SHMT1	ATP5MF	YWHAB	MYLPF	SOD1	CNPY2	DNPEP	GMFB	PPP1R7	PSMC4	SDHC	PRKAR1A	PSMC1	UBA1	ELOB	DPM1	PTPA	CFDP1	PDCD6	EIF4E2
MORF_BAG5	URM1	IST1	COPS5	PUF60	SYNCRIP	CTCF	CANX	BUD31	BAG5	PRMT1	STARD7	ARFGAP2	PSMD7	EBAG9	RPL36AL	IK	HNRNPUL1	COX4I1	MBD4	FAM120A	TIAL1	RAB5A	EEF1D	SRP9	RAD23B	CNBP	NEDD8	ATP6V1G1	COX7A2L	SKP1	ENSA	COIL	BANF1	KARS1	PSMB4	SUMO1	SYPL1	TMED2	RAB11A	AP2M1	TBCB	JTB	YWHAB	MYLPF	DNPEP	GMFB	VCP	PPP1R7	SP3	PSMC2	PSMC1	UBA1	PDCD6	SETD3	ADAR
MORF_BECN1	MKRN1	HNRNPK	OXA1L	PPP2R5A	RBM3	CAPZA2	CAPZA1	RPLP2	CNOT2	PRKCSH	RAB1A	CTNNB1	KLC1	SFSWAP	DNAJC8	NT5C2	DNAJC7	RPN2	MCM3AP	ATG9A	NUDT3	TMSB10	MYH9	DCTN3	SUN2	SEC61B	TIAL1	ZC3H15	ZNHIT3	KIAA1109	MTX1	VPS26C	CAPZB	ATP6V0B	RABGGTA	KRAS	FRG1	SERINC1	PRKRA	PLIN3	TAF9	STK19	HNRNPH2	TBCB	B4GALT3	BECN1	TP53BP1	SMAD2	CASC3	MAN2C1	LASP1	H3-3A	CYB5R3	PRKAG1	DEDD	EAPP	RTCB	RASSF7	TERF2IP	NAP1L4	ESS2	ARL2BP	RABAC1	PARN	NUBP1	DNAJC13	BAG1	TMEM59	TPR	CHUK	BRD8	NSL1	IK	ARHGEF1	DDB1	UBN1	NELFB	ATP6V1F	SARAF	TBCC	UBC	C1D	POLR2A	SUMO2	MORC3	PPP2CA	SH2B1	ERCC1	SPRN	BRD3	SMC5	TUBGCP2	ZBED1	YWHAH	CSNK1D	ILF2	SDR39U1	SRRT	ANXA11	JAK1	PHF21A	DENND4A	CUL4B	PGK1	CALM2
MORF_BUB1	VBP1	MTREX	GOT2	KIF2C	DLGAP5	H2AZ1	ATP5PO	KIF14	TYRO3	YARS1	KIF11	SSBP1	USP1	CYCS	TPX2	ESPL1	SRSF1	PPP1CC	SRPK1	MCM6	TARS1	RFC3	RFC4	MRPS18B	NDC80	BAZ1B	SPAG5	ZWINT	RRM1	KHSRP	MFAP1	BUB1B	FOXM1	HAT1	HMMR	IARS1	BUB1	NUDC	BUB3	TFDP1	XPOT	HDDC2	IMMT	PMEL	GARS1	NSD2	VDAC1	CCNB1	EI24	CCT5	HDAC2	PLK1
MORF_BUB3	XRCC5	HCCS	THOP1	HNRNPD	XRCC6	LSM7	HNRNPR	CCT2	RANGAP1	AURKB	CCT3	HNRNPM	NONO	GOT2	H2AZ2	ATXN10	EIF1AX	HNRNPU	SRSF9	U2AF1	H2AZ1	LSM4	LSM2	GNG5	YARS1	ANAPC5	RAN	ESPL1	SRSF1	SRSF3	RFC4	BAZ1B	ZWINT	SERBP1	EIF2S2	TRAPPC3	MDH1	ICE1	FUS	LMNB2	RAD23A	PABPC4	PPT1	GPN1	ACP1	HADHA	CTDNEP1	MTCP1	NUDC	FH	MAP2K2	GARS1	EPRS1	UBE2L3	AFG3L2	VDAC2	VDAC3	EIF4H	VDAC1	PTPN11	CCT7	EI24	CCT5	UBA2	PCNA	RHEB	CHAF1A	AHSA1	ATP5F1D	COPS5	VBP1	AP3S1	PDIA6	EIF3K	DYNLL1	DNAJC11	SLC25A3	ANP32A	ATP5PO	ATP5PF	BRD8	PRPF31	RBBP4	ANP32B	MRPL9	DGUOK	GMPS	TAF11	GNB1	RRM1	RUVBL2	RNPEP	SERP1	TUFM	MTDH	GANAB	POLR2I	POLA2	SF3B2	SET	DDX19B	BUB1	TCEA1	AATF	ACTL6A	BUB3	FEN1	NSDHL	SSRP1	IMMT	NASP	CS	PMEL	TRIM28	CSNK2B	ACLY	ILF3	SOD1	SF3A2	SDHA	SDHB	ILF2	TUBA3C	YWHAQ	CALM3	ATP5F1A	HNRNPA2B1	PAICS	TXNL4A	KXD1	HNRNPAB	NCBP2	XPO1	CHERP	CAPZA1	SNRNP200	CBX3	PDHB	IDH3G	EIF4EBP2	STARD7	DNAJC9	TARDBP	DNAJC8	AKR7A2	SRRM1	HADH	DDOST	IFRD1	EIF3I	SNRPA1	SCAMP3	NUDT1	HNRNPUL1	DARS1	STK24	USP1	ERP29	NRDC	LYPLA1	PPP1CC	RSL1D1	MRPS18B	CLPP	SNRPA	STMN1	BAG6	SNRPE	HSPA9	LRPPRC	PRPS2	DDX39B	HAX1	SRM	KARS1	NAA10	PSMB7	DDX49	POLE3	PSMB2	UBAP2L	GLO1	HSPE1	TFDP1	XPOT	MRPS27	FIBP	HDDC2	AK2	SSB	NSD2	RBMX	DOCK3	SREBF2	R3HDM1	PPIE	HDAC2	HDAC1	TOMM70	NDUFV1	DNMT1	SMC1A	XPO7	DUT	DAP3	PTGES3	METAP1	UQCRC1	CYC1	ESD	EDC4	MTREX	NUP188	DEK	CAD	PRDX3	SLC1A5	NDUFS5	MCM7	NDUFS4	DKC1	GTF2A2	PTDSS1	CSK	NDUFS3	SEC24C	IMPDH1	NDUFS2	PSMD8	IMPDH2	KHDRBS1	PPP2R1A	SSBP1	CYCS	G3BP2	MCM2	NDUFC1	MCM3	NCL	CDK2	MCM5	MCM6	UBE2N	PPM1G	TARS1	IPO7	UQCRH	KHSRP	MAPRE1	UBE2S	NDUFB3	PCLAF	HAT1	HCFC1	PRKDC	ATP5MC1	ATP5MC3	IARS1	RPA2	TYMS	POM121	PRPF8	SAFB	NAE1	TEX261	TNPO3	DCTD	TCP1	HNRNPC	MSH2	DRG1	TMED9	PARK7	FBL	SMC3	SLBP	PHB2
MORF_CTBP1	HMGN1	HNRNPAB	XRCC5	HNRNPK	SRP14	XPO1	MAEA	SEPTIN2	PUF60	XRCC6	HNRNPD	CAPZA1	SNRNP200	VPS52	CBX3	CCT2	COX5B	NONO	FNTA	DHX38	H2AZ2	STARD7	TARDBP	EIF1AX	SRSF9	DNAJC8	RPN1	U2AF1	EIF3H	ANAPC5	HNRNPUL1	RAN	PTBP1	NRDC	LYPLA2	LYPLA1	MARK3	PPP1CA	PSMA4	TIAL1	ZNF384	PIEZO1	BAG6	SNRPE	TRAPPC3	ACAA1	DDX39B	ADD1	MDH1	CNBP	DIAPH1	MRPS12	RAD23A	HDGF	COX7C	SNX3	DAZAP2	GPN1	ACP1	CAPZB	KARS1	HADHA	HADHB	PIN1	PSMB7	SYPL1	PSMB1	DDX49	ARPC2	COX6B1	CTDNEP1	BTF3	FBXO9	AP2M1	GATD3A	JTB	IDH3B	RNPS1	VDAC2	UBE2L3	EIF4H	CCT7	HDAC1	UBA2	NDUFV1	RHEB	WDR1	XPO7	DAP3	CLTA	IST1	NARS1	AP1B1	COPS5	COPS6	CYC1	DICER1	AP3S1	EIF3K	DEK	UQCRFS1	CANX	NDUFS4	DYNLL1	MGRN1	PCBP2	ARHGAP1	SLC25A3	RHOA	CAP1	ARFGAP2	NDUFS3	CSK	IMPDH1	KHDRBS1	PPP2R1A	CTBP1	HSP90AA1	ANP32B	COX4I1	MRPL9	MBD4	UBE2I	NCL	GAK	EIF4G2	FAM120A	GNB2	GNB1	SRP9	UQCRB	YWHAZ	MTDH	NACA	GANAB	POLR2I	GPAA1	SF3B2	SUMO3	SUMO2	SUMO1	SET	EFCAB14	TMED2	AP3D1	PCMT1	FAM168B	CHD4	GDI2	NDUFA2	HNRNPC	SNRNP70	CSNK2B	YWHAB	DRG1	ACLY	PARK7	GMFB	MRPL23	TADA3	PPP1R7	YWHAQ	UBA1	PGK1	SETD3	SSR2	CALM2	KXD1
MORF_CCNI	HNRNPK	RPL18	SRP14	RPL14	HINT1	HNRNPD	NAP1L1	RPLP2	CBX3	YBX1	LSM14A	NONO	SRSF9	PCBP2	SLC25A3	RHOA	U2AF1	EIF3D	SRRM1	EIF3E	FAU	MACROH2A1	EIF3H	DDOST	EIF3F	RPS27A	KHDRBS1	HNRNPUL1	ANAPC5	CCNI	ANP32B	ERP29	MRPL9	EEF2	SRSF2	RSL1D1	EIF4G2	HNRNPA1	GNB2	GNB1	EIF4A2	EIF4A1	RPS12	EEF1G	GNAS	USP22	DPF2	YWHAZ	NACA	HDGF	SNX3	DAZAP2	ACP1	SUMO2	RPL30	RO60	ARPC3	RPL7	DDX49	PRPF8	TMEM123	NPM1	BTF3	RPL5	RPL10A	FAM168B	BAZ2A	CHD4	BRD2	RAB8A	HNRNPC	JTB	RPL24	RNPS1	RPS6	SF3A1	GABARAP	TAX1BP1	EIF4B	ATF4	HDAC1	RPL22	UCP2	RPL21	PTP4A2	ATP5F1A	WDR1	RACK1
MORF_DNMT1	XRCC5	XPO1	SNRNP200	HNRNPD	HNRNPR	HNRNPM	CBFB	NONO	GOT2	EBNA1BP2	EIF1AX	DNAJC9	TARDBP	HNRNPU	H2AZ1	SRRM1	LSM2	HADH	EIF3I	YARS1	NUDT1	USP1	ESPL1	PPP1CC	SRSF1	RFC4	BAZ1B	SPAG5	ZWINT	CLPP	SNRPA	STMN1	LRPPRC	FUS	LMNB2	RAD23A	PABPC4	ZNF131	TRRAP	TCERG1	TRA2B	NUDC	FH	TFDP1	MRPS27	HDDC2	TREX2	GARS1	NSD2	VDAC2	AFG3L2	RAD54L	VDAC3	SREBF2	R3HDM1	UPF3A	PPIE	CCT5	HDAC2	DNMT1	CHAF1A	XPO7	DUT	PTGES3	ESD	PDIA6	MTREX	NUP188	DKC1	DNAJC11	GTF2A2	ANP32A	ATP5PO	LBR	KHDRBS1	SSBP1	MCM2	MCM3	MCM5	SRPK1	MCM6	TARS1	PPM1G	GNB1	RRM1	KHSRP	BUB1B	RUVBL2	MAPRE1	PRKDC	HCFC1	POLA2	ATP5MC3	IARS1	TYMS	POM121	CDK11A	DDX19B	PRPF8	SAFB	TCEA1	NAE1	RPIA	BUB3	TNPO3	SSRP1	TCP1	IMMT	NASP	PMEL	CS	SMC3	SLBP	SF3A3	TUBA3C	HNRNPA2B1	TXNL4A	KXD1
MORF_ESPL1	HNRNPAB	PTGES3	KIFC1	CHERP	HNRNPD	AURKB	GOT2	TARDBP	DNAJC9	H2AZ1	ATP5PO	YARS1	NUDT1	KIF11	SSBP1	CYCS	ESPL1	MCM2	MCM3	PPP1CC	MCM6	PPM1G	RFC4	BAZ1B	GNB1	ZWINT	CLPP	RRM1	KHSRP	BUB1B	SNRPA	MFAP1	PRPS2	FUS	LMNB2	RAD23A	FOXM1	HAT1	HCFC1	POLA2	ATP5MC3	TYMS	DDX19B	PSMB2	BUB1	GLO1	BUB3	FEN1	NUDC	TFDP1	SSRP1	TRIM28	CS	CSNK2B	NSD2	AFG3L2	VDAC1	CCT5	PLK1	DNMT1	HNRNPA2B1
MORF_FEN1	HCCS	HNRNPAB	CHERP	VBP1	CCT2	CCT3	ALG8	MTHFD1	ACOT7	MCM7	DNAJC9	TARDBP	H2AZ1	LSM4	EIF3B	ATP5PF	SNRPA1	SSBP1	CYCS	ESPL1	SRSF1	MCM3	CDK4	MCM6	HNRNPA3P1	EIF4G1	PPM1G	BAZ1B	RFC2	ZWINT	NUP205	RRM1	MFAP1	HSPA9	KPNA2	LMNB2	UNG	FOXM1	POLR2I	PCLAF	HAT1	ATP5MC3	NAA10	NHP2	PSMB2	DHX16	HSPE1	HSPA4	FEN1	BUB3	NUDC	NSDHL	HDDC2	TRIM28	DDX1	CSNK2B	SOD1	VDAC1	PTPN11	CCNB1	CCT5	GSPT1	PCNA	RBM14	AHSA1
MORF_GPX4	RALY	CLTA	COPS5	FASTK	AP2S1	ATP6AP1	CYC1	TMBIM6	CANX	GLB1	WBP2	TMEM147	GPX4	DAP	KDELR1	DDOST	PSMD8	PPP2R1A	BCAP31	ATP6V1F	GNB2	EEF1D	TRAPPC3	SRP9	COPE	GANAB	GPAA1	RER1	ARF5	BANF1	PDAP1	ATP6V0C	PSMB4	PSMB2	RAC1	COX6B1	AP2M1	BBLN	ATP5MF	MAP2K2	COX8A	CSNK2B	JTB	DRG1	MYLPF	TMED9	PPP1R7	NDUFV1	UBA1	RHEB	COX6A1	TECR	SSR4	SSR2	KXD1
MORF_HAT1	HNRNPAB	HCCS	XPO1	CHERP	HNRNPD	SNRNP200	CAPZA1	HNRNPR	CCT2	SART3	COX5A	PDHB	HNRNPM	NONO	RAD21	EIF4EBP2	STARD7	TARDBP	DNAJC9	EIF1AX	HNRNPU	SRSF9	H2AZ1	U2AF1	AKR7A2	LSM3	LSM2	IFRD1	GNG5	SNRPA1	DARS1	USP1	MAGOH	CDC123	ESPL1	LYPLA1	AIMP2	SRSF1	HNRNPA3P1	RFC4	MRPS18B	BAZ1B	ZWINT	DLD	SNRPA	MFAP1	ZZZ3	SNRPE	HSPA9	VPS26A	TRAPPC3	PRPS2	ICE1	MDH1	FUS	RAD23B	CNBP	RAD23A	COX7B	SKP1	GPN1	BANF1	KARS1	PSMB7	SYPL1	POLE3	PSMB2	UBAP2L	HSPE1	NUDC	TFDP1	HDDC2	MAML1	SMG7	DDX1	CDC23	UBE2L3	VDAC2	AFG3L2	EIF4H	RBMX	DOCK3	VDAC1	PTPN11	R3HDM1	CCT5	EI24	HDAC2	TOMM70	NDUFV1	NDUFV2	PCNA	SMC1A	XPO7	AHSA1	C6orf62	UBE2E1	RTN4	PRRC2C	PTGES3	METAP1	COPS5	AP2S1	VBP1	AP3S1	DEK	PRDX3	ALG8	CLTC	MTHFD1	BZW1	PRMT1	ATP5PO	NDUFS3	NDUFS1	ATP5PF	KIF2A	KHDRBS1	PRPF31	MRPL3	SSBP1	CYCS	G3BP2	MRPL9	NDUFC1	DGUOK	TAF11	EIF4G1	UBE2N	TARS1	PPM1G	C1QBP	FAM120A	RRM1	KPNA2	SRP9	NDUFB3	TUFM	MTDH	UNG	SEM1	POLR2I	PCLAF	HAT1	ATP5MC3	RPA1	G3BP1	RNF126	SUMO1	POM121	SET	BUB1	CEBPZ	MRPL19	HSPA4	FEN1	BUB3	NSDHL	IMMT	MSH2	TRIM28	PMEL	CSNK2B	ACLY	ILF3	SOD1	SMC3	PARK7	SLBP	CCNB1	SDHB	F8A1	GSPT1	HNRNPA2B1	KXD1
MORF_HDAC1	XRCC5	HMGN1	RPL14	PUF60	HNRNPD	XRCC6	LSM7	VPS52	HNRNPR	CCT2	HNRNPM	NONO	H2AZ2	ATXN10	EIF1AX	SRSF9	HNRNPU	U2AF1	H2AZ1	MACROH2A1	TLK1	LSM2	GNG5	EIF3M	ANAPC5	RAN	PTBP1	MED12	CDC123	EID1	SRSF3	SRSF2	PPP1CA	TRAPPC3	MDH1	FUS	RAD23A	GPN1	ACP1	CDC37	HADHA	HADHB	SYPL1	COX6B1	IDH2	CTDNEP1	TRA2B	FBXO9	GUSB	JTB	AFG3L2	UBE2L3	VDAC2	VDAC3	EIF4H	CCT7	UBA2	ARF3	COX6A1	ATP5F1D	NARS1	COPS5	AP1B1	COPS6	VBP1	AP3S1	PDIA6	EIF3K	CANX	CIAO1	ACTR2	MGRN1	DYNLL1	SLC25A3	ANP32A	ATP5PO	CAP1	ATP5PF	CTBP1	RBBP4	ANP32B	CCNI	MRPL9	TAF11	GNB2	GNB1	EIF4A1	SRP9	MAP3K11	TUFM	YWHAZ	NACA	MTDH	GANAB	GPAA1	POLA2	SF3B2	SUMO3	SUMO2	SUMO1	EFCAB14	SET	DDX19A	AP3D1	TCEA1	PCMT1	PAPSS1	BAZ2A	BUB3	NSDHL	GDI2	CS	TRIM28	CSNK2B	YWHAB	ACLY	ILF3	SF3A2	SF3A1	SDHA	SDHB	TADA3	SDHD	YWHAQ	CALM3	DGKZ	HNRNPA2B1	ATP5F1A	PGK1	KXD1	HNRNPAB	XPO1	SRP14	CHERP	ATP6AP1	SNRNP200	CAPZA1	SNRPD2	CBX3	COX5B	UBAC1	PDHB	EIF4EBP2	IDH3G	SMARCD2	STARD7	TARDBP	DNAJC8	AKR7A2	EIF3D	RPN1	SRRM1	EIF3E	EIF3H	DDOST	IFRD1	EIF3G	SCAMP3	NUDT1	HNRNPUL1	ERP29	NRDC	LYPLA1	PPP1CC	TATDN2	HNRNPA3P1	TIAL1	SNRPA	SNRPE	BAG6	VPS26A	DDX39B	CHMP2A	HMGB2	HAX1	DIAPH1	MRPS12	HDGF	COX7C	SNX3	KARS1	TTC1	PSMB7	UBE2D2	PSMB1	DDX49	ARPC2	POLE3	PSMB2	BTF3	RAB8A	AK2	RNPS1	RBMX	SREBF2	R3HDM1	PPIE	HDAC2	HDAC1	UCP2	NDUFV1	NDUFV2	HSPD1	WDR1	SMC1A	XPO7	DUT	PRRC2C	PTGES3	UQCRC2	CLTA	CYC1	EDC4	DEK	UQCRFS1	NDUFS5	NDUFS4	DKC1	CSK	NDUFS3	IMPDH1	NDUFS2	KHDRBS1	PPP2R1A	G3BP2	PKN1	COX4I1	HSPB11	NDUFC1	NCL	UBE2N	PPM1G	FAM120A	UQCRH	COPE	UQCRB	ATP5MC1	ATP5MC3	PRPF8	FAM168B	TEX261	CHD4	TCP1	ERH	HNRNPC	NDUFA7	DRG1	TMED9	PARK7	SH3BGRL	RNF44	DR1	PHB2	SETD3
MORF_HDAC2	HCCS	XRCC5	HNRNPD	BMS1	HNRNPR	CCT2	SART3	HMGN4	HNRNPM	GOT2	NONO	DDX18	ATXN10	EIF1AX	HNRNPU	H2AZ1	U2AF1	LSM2	GNG5	CUL1	CLNS1A	EIF3M	YARS1	ANAPC5	AIMP2	SRSF1	RFC4	NNT	BAZ1B	SERBP1	ZWINT	EIF2S2	DLD	ZZZ3	TRAPPC3	ICE1	MDH1	FUS	RAD23A	MTX2	PABPC4	ZNF131	PPT1	MTIF2	GPN1	ARFGEF1	MLEC	HADHB	CTDNEP1	MTCP1	RCHY1	NUDC	FH	MAP2K2	GARS1	TREX2	EPRS1	AFG3L2	VDAC2	VDAC3	RAD54L	EIF4H	VDAC1	CCT5	EI24	CCT4	NUP62	UBA2	CHAF1A	AHSA1	RTN4	ABCF1	COPS5	VBP1	AP3S1	RTCB	CAMKK2	ACAP2	ACTR3	ANKRD17	DNAJC11	ANP32A	ATP5PO	MMS19	ATP5PF	PRPF31	MRPL9	DGUOK	GNB1	RRM1	TGDS	RUVBL2	THOC2	SRP9	RNPEP	SERP1	TUFM	PREP	MTDH	ATG12	UNG	SEM1	POLR2I	GPAA1	NUFIP1	POLR2C	POLR2A	G3BP1	SUMO1	SET	DDX19A	DDX19B	PPP2CA	BUB1	AATF	TCEA1	ACTL6A	PAPSS1	FBXW11	BUB3	NSDHL	MARS1	SSRP1	IMMT	CS	PMEL	ILF3	SOD1	ETF1	SGTA	SDHA	SDHB	ILF2	MCFD2	YWHAQ	ZPR1	DGKZ	HNRNPA2B1	KXD1	TXNL4A	HNRNPAB	NCBP2	XPO1	CHERP	XPO6	CAPZA1	SNRNP200	CNOT3	TXLNA	PDHB	SMNDC1	IDH3G	EIF4EBP2	RAD21	STARD7	DNAJC9	TARDBP	DNAJC8	AKR7A2	RPN1	SRRM1	HADH	GNL2	EIF3I	IFRD1	PABPN1	DARS1	STK24	DFFA	USP1	MAGOH	MTA1	LYPLA1	PPP1CC	DDX39A	MRPS18B	TIAL1	MFAP1	SNRPA	VPS26A	HSPA9	SNRPE	PRPS2	LRPPRC	DDX39B	CNBP	TFAP4	KARS1	TCERG1	DDX46	POLE3	PSMB2	HSPE1	TFDP1	MRPS27	XPOT	ZMYM4	FIBP	HDDC2	SSB	NSD2	NELFA	RBMX	DOCK3	R3HDM1	EIF4E	HDAC2	HDAC1	TOMM70	NDUFV1	DNMT1	XPO7	DUT	UBE2E1	C6orf62	PTGES3	UQCRC2	METAP1	PRKAG1	ESD	EDC4	NUP188	MTREX	CAD	DEK	PRDX3	CLTC	NDUFAF1	BZW1	DKC1	GTF2A2	RANBP1	TM9SF4	SUCLA2	SEC24C	PTDSS1	KHDRBS1	TM9SF2	SSBP1	CYCS	G3BP2	COQ9	MCM2	NDUFC1	CDK2	MCM6	PPM1G	TARS1	FAM120A	KRIT1	KHSRP	BUB1B	NDUFB3	HAT1	PRKDC	HCFC1	GCN1	ATP5MC3	SEC63	IARS1	RPA1	ANXA7	RNF126	RPA2	POM121	CDK11A	SAFB	PRPF8	CEBPZ	NAE1	HSPA8	TNPO3	DCTD	MSH2	DRG1	SLBP	PWP1	RNF44	SON	F8A1
MORF_MSH2	HNRNPAB	XPO1	METAP1	COPS5	SNRNP200	NUP188	DEK	SART3	ALG8	RAD21	HNRNPU	PARG	RANBP1	SUCLA2	EIF2B4	ATP5PF	KHDRBS1	CLNS1A	SSBP1	USP1	AIMP2	MCM2	SRSF1	GTF2H1	DDX39A	RFC4	BAZ1B	MRPS18B	RRM1	ZZZ3	RUVBL2	LRPPRC	ICE1	UNG	POLR2I	HAT1	TRRAP	GPN1	RPA1	IARS1	G3BP1	SET	PSMB2	NAE1	ACTL6A	NUDC	BUB3	MSH6	SSRP1	MSH2	SOD1	PRPSAP1	CCT5	HDAC2	ILF2	PCNA	SPCS2	HNRNPA2B1	CHAF1A	POP5	SMC1A
MORF_PRDX3	HCCS	UQCRC2	HNRNPAB	ATP5F1D	COPS5	AP2S1	CYC1	VBP1	AP3S1	PRDX3	COX5A	ALG8	CANX	PDHB	GLB1	ACTR3	IDH3G	STARD7	ATXN10	AKR7A2	H2AZ1	ATP5PO	DAP	ATP5PD	PSMD7	IFRD1	GNG5	NDUFS1	ATP5PF	KHDRBS1	SSBP1	CYCS	G3BP2	LYPLA1	NDUFC1	SRSF1	TMEM106C	PPM1G	MRPS18B	FAM120A	DLD	VPS26A	KPNA2	SNRPE	HSPA9	TRAPPC3	SRP9	MDH1	NDUFB3	TUFM	RAD23B	MTDH	HAX1	RAD23A	SEM1	HAT1	PPT1	ATP5MC3	KARS1	HADHA	HADHB	G3BP1	SUMO1	SET	SYPL1	PSMB2	HSPA4	BUB3	NSDHL	MAP2K2	CSNK2B	AFG3L2	SOD1	PARK7	SDHB	CCT5	EI24	HDAC2	NDUFV1	NDUFV2	HNRNPA2B1	ELOC	POP5	AHSA1	KXD1
MORF_PCNA	HNRNPAB	HMGN1	XPO1	CHERP	COPS5	SNRNP200	XRCC6	CBX3	SYNCRIP	DEK	CCT2	CTCF	AURKB	HNRNPM	MTHFD1	NONO	PRMT1	RAD21	MCM7	SRSF9	SLC25A3	U2AF1	H2AZ1	NDUFS3	PSMD8	ATP5PF	KHDRBS1	SNRPA1	SSBP1	ANP32B	RAN	USP1	CYCS	HSPB11	MCM2	SRSF1	NCL	SRSF3	HNRNPA3P1	PPM1G	C1QBP	SNRPE	HSPA9	SRP9	SNRPG	FUS	TUFM	UNG	POLR2I	PCLAF	HAT1	ATP5MC1	HPRT1	BANF1	KARS1	G3BP1	SUMO1	PSMB7	SET	POLE3	PSMB2	HSPE1	BUB3	FEN1	MSH6	ERH	MSH2	TRIM28	CSNK2B	UBE2L3	SOD1	EIF4H	RBMX	FBL	PARK7	EEF1E1	UBA2	PCNA	YWHAQ	HSPD1	HNRNPA2B1	PARP1	SMC1A
MORF_PSMC1	HNRNPAB	RPP38	HMGN1	CDIPT	SEPTIN2	MAEA	ATOX1	FAM20B	PUF60	EIF5	MORF4L2	RBM4	VPS52	NDUFAB1	STOML2	CBX3	CCT2	COX5A	SRP19	TMEM147	RAD21	SMARCD2	RAE1	LSM3	EIF3B	SIVA1	EIF3C	PPP4C	RPL36AL	SPTLC1	CAPNS1	HNRNPUL1	GLOD4	RAN	YY1	VTI1B	CDC123	LAMTOR5	DCTN2	BCAP31	HNRNPA3P1	PSMA2	ADRM1	NME2	PPP1CA	MAD2L1BP	PSMA4	PSMA3	ATP5F1C	PAF1	SNRPE	SNRPG	RAD23B	CNBP	CNIH1	MRPS11	RER1	NEDD8	ENSA	SKP1	ARF5	COIL	BANF1	KARS1	VPS72	PSMB5	PSMB4	ATP6V0E1	SYPL1	PSMB1	STX16	COX6B1	TMED10	ARHGDIA	AP2M1	ZC3H14	BBLN	GABARAPL2	ATP5MF	EEF1A2	SMG7	JTB	GATD3A	SAP18	MYLPF	CCT7	RNF6	PSMC6	PSMC5	VCP	PSMC4	PSMC3	PSMC2	ARF3	PSMC1	TDG	COX6A1	CFDP1	HSD17B10	PDCD6	EIF4E2	ADAR	COX11	SEPHS2	CLTA	TMEM183A	IST1	URM1	COPS5	UTP18	AP2S1	CYC1	CTCF	LSS	TMBIM6	HSBP1	BUD31	CANX	BAG5	FUBP1	AKT1	PRMT1	TSR3	NDUFS3	COX17	PSMD7	NDUFS1	PSMD8	PSMD9	TM9SF1	PPP2R1A	HSP90AA1	ANP32B	MRPL9	COX4I1	MBD4	CDK7	HARS2	TBCA	URI1	RAB5A	SLC7A5P1	EEF1D	KPNA2	SRP9	UQCRB	COMMD4	POLR2H	POLR2G	PPP6C	MTDH	SEM1	COX7A2L	NDUFB1	SF3B2	GGCT	SUMO3	SUMO1	TMED2	CLEC18C	ATIC	RBM42	PITRM1	ETFA	NDUFA2	COX7A2	ERH	UBE4A	YWHAB	DRG1	SOD1	NDUFA1	YWHAE	DNPEP	GMFB	UBR5	PPP1R7	ATP6V1E1	UBA1	DPM1	ELOB	PTPA	TECR	ELOC	SEC13	SSNA1	MBTPS1	SETD3	SSR2	CALM1
MORF_PSMC2	NCBP2	HNRNPAB	RPP38	ATP6AP2	FAM20B	PUF60	MORF4L2	PITPNB	EIF5	COX5A	SRP19	RAB1A	RAD21	RAE1	PGRMC1	RPL36AL	BCAP31	SEC61B	TIAL1	PSMA3	DLD	ZZZ3	PPP2R5E	SEC61G	GLG1	RAD23B	CNBP	CNIH1	RER1	NEDD8	ARF5	SKP1	DUSP11	ENSA	COIL	BANF1	RAB9A	KARS1	PSMB4	SYPL1	HTATSF1	RAC1	ATP5MF	SMG7	MYLPF	EIF4H	RNF6	PSMC6	VCP	PSMC2	PSMC1	CFDP1	SPCS2	PDCD6	C6orf62	ZNF410	ADAR	METAP1	URM1	IST1	UBXN4	COPS5	HSBP1	CANX	BUD31	FUBP1	BAG5	BZW1	COPB2	PRMT1	COPB1	PIGC	PSMD7	EBAG9	KIF2A	KHDRBS1	CLN3	IK	STX4	ATP6V1H	COX4I1	MBD4	GTF2H1	ATP6V1F	XPA	HARS2	XPC	FAM120A	ARCN1	URI1	RAB5A	SRP9	MTDH	SEM1	COX7A2L	G3BP1	SUMO1	TMED2	CLEC18C	RAB11A	ETFA	SHMT1	YWHAB	DRG1	POLR3C	DNPEP	GMFB	PEX11B	UBR5	PPP1R7	SDHC	SP3	UBA1	DPM1	SEC13
MORF_PRKDC	XRCC5	XPO1	XPO6	THOP1	SNRNP200	BMS1	CAPZA1	HNRNPD	PKMYT1	HNRNPR	CNOT1	TXLNA	CDC16	HMGN4	PDHB	HNRNPL	GOT2	NONO	DDX18	STARD7	ATXN10	CDKN2C	EIF1AX	HNRNPU	DNAJC8	RPN1	AKR7A2	SRRM1	LSM2	IFRD2	GNL2	HADH	GNG5	EIF3I	PABPN1	YARS1	NUDT1	ANAPC5	DFFA	USP1	PPP1CC	PWP2	DDX39A	PSMA1	RFC4	MRPS18B	BAZ1B	ZWINT	EIF2S2	PGM1	SNRPA	PDXDC2P-NPIPB14P	SEPTIN7	LRPPRC	PRPS2	DEAF1	TFAP4	DIAPH1	RAD23A	ZNF131	PABPC4	TRRAP	GPN1	MLEC	PIN1	ARIH2	DDX46	NAGA	NPM3	CTDNEP1	SCARB1	MTCP1	NUDC	TFDP1	FH	MRPS27	TREX2	ARID3A	GARS1	AK2	EPRS1	NSD2	SSB	AFG3L2	VDAC2	RAD54L	VDAC3	IDH3A	SREBF2	UPF3A	PPIE	EI24	CCT5	CCT4	HDAC2	NUP62	SMARCC1	MZF1	DNMT1	CHAF1A	XPO7	DUT	BMI1	ABCF1	PDIA3	TIMM17A	TCOF1	ALG3	ESD	NUP188	MTREX	CAD	CAMKK2	ANKRD17	DKC1	DNAJC11	GTF2A2	PSMD2	ANP32A	PSMD3	ATP5PO	PTDSS1	LBR	MMS19	USP14	BRD8	KHDRBS1	CDC7	PRPF31	TM9SF2	SSBP1	DDB1	PLPBP	COQ9	MCM2	MCM3	CDK2	SRPK1	NSUN5P2	MCM5	MCM6	TARS1	GNB1	RRM1	KHSRP	BUB1B	RUVBL2	RUVBL1	RNPEP	GPAA1	LANCL1	HCFC1	PRKDC	VARS1	ATP5MC3	SEC63	POLR2A	IARS1	RPA2	TYMS	POM121	WDR18	CDK11A	PRPF8	DDX19B	SAFB	CEBPZ	ACTL6A	TCEA1	NAE1	AATF	RPIA	BUB3	MARS1	TRIP13	TNPO3	DCTD	SSRP1	TCP1	SHMT2	IMMT	CS	SLBP	ILF2	MCFD2	ZPR1	TUBA3C	YWHAQ	HNRNPA2B1	KXD1	TXNL4A
MORF_RAD21	HMGN1	HNRNPAB	COA1	PUF60	FAM20B	MORF4L2	SNRNP200	SYNCRIP	CBX3	STOML2	CCT2	COX5A	SRP19	HNRNPM	RAB1A	SMNDC1	NONO	RAD21	STARD7	SMARCD2	HNRNPU	SRSF9	U2AF1	H2AZ1	LSM3	EIF3C	IFRD1	CUL1	RPL36AL	DARS1	RBL2	RAN	USP1	MTA1	LYPLA1	COX6C	DCTN2	BCAP31	HNRNPA3P1	PSMA2	PPP1CA	TIAL1	PSMA4	DLD	ATP5F1C	ZZZ3	HSPA9	SNRPE	SEC61G	SNRPG	MDH1	RAD23B	CNBP	CNIH1	COX7B	ENSA	SKP1	BANF1	COIL	KARS1	PSMB4	KBTBD2	PSMB7	SYPL1	POLE3	HTATSF1	RAC1	PSMB2	UBAP2L	ATP5MF	MAML1	SMG7	GATD3A	MYLPF	UBE2L3	PRPSAP1	WIPI2	RBMX	EIF4H	PSMC6	HDAC2	PSMC2	UBA2	PSMC1	PRKAR1A	PCNA	RHEB	COX6A1	CFDP1	SPCS2	PDCD6	UBE2E1	C6orf62	UQCRC2	METAP1	IST1	COPS5	UTP18	CYC1	AP3S1	CTCF	DEK	TMBIM6	CANX	BUD31	BZW1	PRMT1	COPB1	SLC25A3	NDUFS3	PSMD7	PSMD8	NDUFS1	ATP5PF	EBAG9	KIF2A	KHDRBS1	IK	HSP90AA1	ANP32B	SSBP1	MRPL9	COX4I1	HSPB11	MBD4	TAF11	C1QBP	FAM120A	TBCA	ARCN1	EEF1D	KPNA2	SRP9	UQCRB	POLR2G	NACA	MTDH	POLR2I	SEM1	PCLAF	HAT1	COX7A2L	HPRT1	SF3B2	G3BP1	SUMO3	RPA1	SUMO2	SUMO1	SET	TMED2	PPP2CA	FBXW11	HSPA8	ETFA	SHMT1	NDUFA5	GDI2	HNRNPC	MSH2	CSNK2B	YWHAB	ILF3	DRG1	SOD1	PARK7	DNPEP	SDHA	GMFB	UBR5	CUX1	PPP1R7	ILF2	TPGS2	SP3	YWHAQ	DPM1	HNRNPA2B1	SEC13	ELOC
MORF_RAD23A	XRCC5	HCCS	KIFC1	PUF60	THOP1	HNRNPD	XRCC6	HNRNPR	CCT2	CDC16	HNRNPM	NONO	GOT2	H2AZ2	DHX38	ATXN10	EIF1AX	SRSF9	HNRNPU	H2AZ1	U2AF1	LSM4	LSM2	NSMAF	GNG5	YARS1	ANAPC5	RAN	CDC123	ESPL1	SRSF1	RFC4	BAZ1B	ZWINT	EIF2S2	SRP72	TRAPPC3	ICE1	MDH1	DEAF1	FUS	LMNB2	RAD23A	PABPC4	ZNF131	PPT1	GPN1	ACP1	HADHA	HADHB	CTDNEP1	MTCP1	NUDC	FH	MAP2K2	DDX1	GARS1	JTB	TREX2	EPRS1	UBE2L3	AFG3L2	VDAC2	EIF4H	VDAC3	PTPN11	VDAC1	CCT7	UPF3A	HYOU1	CCT5	EI24	UBA2	ARF3	RHEB	AHSA1	ATP5F1D	NARS1	COPS5	AP2S1	VBP1	AP3S1	PDIA6	RTCB	EIF3K	CANX	ACTR3	CIAO1	DYNLL1	MGRN1	DNAJC11	SLC25A3	ANP32A	ATP5PO	CAP1	ATP5PF	PRPF31	CTBP1	RBBP4	ANP32B	SLC3A2	MRPL9	DGUOK	GMPS	TAF11	GNB2	GNB1	NUP205	EIF4A1	TOMM20	RUVBL2	RNPEP	SERP1	TUFM	PREP	GANAB	MTDH	SEM1	POLR2I	GPAA1	POLA2	SF3B2	POLR2A	SUMO2	SUMO1	SET	MDC1	DDX19A	DHCR7	DDX19B	DHX15	AP3D1	TCEA1	AATF	PCMT1	RPIA	PAPSS1	BUB3	NSDHL	IMMT	PMEL	CS	TRIM28	CSNK2B	ACLY	ILF3	SF3A2	SOD1	SF3A1	SDHA	SDHB	ILF2	SDHD	YWHAQ	TUBA3C	CALM3	DGKZ	HNRNPA2B1	ELOC	TXNL4A	KXD1	HNRNPAB	XPO1	CHERP	ATP6AP1	SNRNP200	CAPZA1	CBX3	UBAC1	PDHB	SMNDC1	IDH3G	EIF4EBP2	STARD7	SMARCD2	DNAJC9	TARDBP	DNAJC8	AKR7A2	RPN1	SRRM1	EIF3E	EIF3B	EIF3H	HADH	IFRD1	DDOST	EIF3I	PABPN1	SNRPA1	SCAMP3	NUDT1	DARS1	HNRNPUL1	MAGOH	ERP29	NRDC	LYPLA1	PPP1CC	BCAP31	RSL1D1	HNRNPA3P1	DDX39A	MRPS18B	TIAL1	CLPP	SNRPA	MFAP1	FARSA	PIEZO1	SNRPE	VPS26A	BAG6	HSPA9	LRPPRC	PRPS2	DDX39B	CHMP2A	HAX1	DIAPH1	MRPS12	HDGF	SNX3	SKP1	KARS1	NAA10	TTC1	PSMB7	RO60	DDX49	POLE3	PSMB2	NPM3	GLO1	UBAP2L	TFDP1	XPOT	TBL3	FIBP	HDDC2	IDH3B	AK2	SSB	NSD2	RNPS1	RBMX	DOCK3	SREBF2	PPIF	R3HDM1	PPIE	PPIG	HDAC2	HDAC1	TOMM70	SMARCC1	NDUFV1	PPID	LAGE3	NDUFV2	DNMT1	WDR1	XPO7	SMC1A	DUT	PRRC2C	PTGES3	CLTA	UQCRC1	CYC1	ESD	EDC4	CAD	DEK	MTREX	NUP188	PRDX3	UQCRFS1	LARP1	GLB1	SLC1A5	BZW1	NDUFS5	ACOT7	NDUFS4	DKC1	NDUFS8	GTF2A2	SEC24C	NDUFS3	CSK	PTDSS1	IMPDH1	NDUFS2	KHDRBS1	IRAK1	TM9SF2	PPP2R1A	SSBP1	CYCS	G3BP2	PKN1	NDUFC1	MCM2	MCM3	NCL	MCM6	UBE2N	PPM1G	TARS1	FAM120A	UQCRH	KRIT1	KHSRP	MAPRE1	COPE	NDUFB3	PCLAF	PRKDC	HAT1	ATP5MC1	GCN1	ATP5MC3	IARS1	TYMS	RNF126	ERCC5	POM121	SAFB	PRPF8	CEBPZ	FAM168B	CHD4	TEX261	TERF1	TNPO3	DCTD	TCP1	HNRNPC	NDUFA7	DRG1	TMED9	PARK7	FBL	SLBP	F8A1	DR1	PHB2
MORF_RAD23B	HNRNPAB	RPP38	COA1	ATOX1	RUSC1	FAM20B	MORF4L2	EIF5	NDUFAB1	STOML2	SART3	SRP19	COX5A	RAB1A	TMEM147	RAD21	PGRMC1	LSM3	DAP	EIF2B2	EIF2B4	RPL36AL	SPTLC1	MTA1	VTI1B	LYPLA1	DCTN2	BCAP31	PSMA2	HNRNPA3P1	TMEM106C	PPP1CA	MAD2L1BP	MAPK6	RFK	RARS1	PSMA3	DLD	ZZZ3	HSPA9	TRAPPC3	SEC61G	MDH1	SNRPG	RAD23B	CNBP	CNIH1	RER1	NEDD8	ENSA	SKP1	BANF1	COIL	RAB9A	VPS72	KARS1	PSMB5	PSMB4	SYPL1	PSMB6	RAC1	PSMB2	UBAP2L	TMEM97	ATP5MF	MAML1	SMG7	GATD3A	DDX1	MYLPF	PRPSAP1	RNF6	PSMC6	VCP	ATP2A2	PSMC4	PSMC3	ARF3	PSMC2	PSMC1	PRKAR1A	CFDP1	SPCS2	POP5	PDCD6	EIF4E2	C6orf62	ADAR	SEPHS2	URM1	COPS5	UTP18	AP2S1	CYC1	LSS	TMBIM6	PRDX3	HSBP1	ALG8	CANX	BUD31	BAG5	BZW1	COPB2	PRMT1	PARG	SLC25A1	USP10	PSMD7	NDUFS1	PSMD8	ATP5PF	EBAG9	PSMD9	KIF2A	KHDRBS1	CLN3	PPP2R1A	SSBP1	SARS1	CYCS	ATP6V1H	COX4I1	MBD4	HARS2	XPC	FAM120A	TBCA	ARCN1	URI1	RAB5A	KPNA2	SRP9	DYNC1I2	PPP2R2A	PPP6C	MTDH	UNG	POLR2I	SEM1	HAT1	PDAP1	SF3B2	RPA1	G3BP1	GGCT	SUMO1	SET	TMED2	HSPA4	FBXW11	NSDHL	ETFA	SHMT1	UBE4A	YWHAB	CSNK2B	SOD1	YWHAE	DNPEP	SDHA	GMFB	PEX11B	COG4	UBR5	PPP1R7	GSPT1	SDHC	TPGS2	SP3	UBA1	ELOB	DPM1	PTPA	SEC13	ELOC	CRK
MORF_RAD54L	XPO6	THOP1	BMS1	PKMYT1	TXLNA	HNRNPL	GOT2	DDX18	SFSWAP	SRRM1	LSM2	HADH	IFRD2	GNL2	EIF3I	PABPN1	YARS1	DFFA	PWP2	DDX39A	RFC4	BAZ1B	RFC1	ZWINT	PGM1	EIF2S2	PDXDC2P-NPIPB14P	LRPPRC	PABPC4	ZNF131	TRRAP	MLEC	ARIH2	DDX46	NAGA	SCARB1	NUDC	TFDP1	ARID3A	TREX2	GARS1	EPRS1	SSB	NSD2	AFG3L2	RAD54L	VDAC3	IDH3A	HDAC2	CCT4	NUP62	MZF1	GLMN	DNMT1	CHAF1A	XPO7	ABCF1	TCOF1	ALG3	ESD	CAD	NUP188	MTREX	DNAJC11	GTF2A2	MMS19	USP14	CDC7	TM9SF2	SSBP1	PLPBP	MCM2	SRPK1	TARS1	RRM1	KHSRP	BUB1B	RUVBL2	THOC2	PREP	LANCL1	PRKDC	VARS1	SEC63	POLR2A	IARS1	RPA2	POM121	CDK11A	PRPF8	SAFB	CEBPZ	ACTL6A	NAE1	MARS1	TNPO3	TRIP13	SSRP1	IMMT	CS	SGTA	MCFD2	ZPR1	KIF20B	HNRNPA2B1
MORF_RFC4	NCBP2	HCCS	HNRNPAB	XPO1	SNRNP200	HNRNPR	PDHB	GOT2	NONO	DDX18	ATXN10	DNAJC9	HNRNPU	AKR7A2	H2AZ1	SRRM1	LSM2	HADH	IFRD1	CCNA2	EIF3I	YARS1	STK24	USP1	ESPL1	LYPLA1	SRSF1	PPP1CC	DDX39A	RFC3	RFC4	NDC80	MRPS18B	BAZ1B	SPAG5	ZWINT	EIF2S2	SNRPA	PRPS2	LRPPRC	ICE1	MTX2	RAD23A	ZNF131	PABPC4	PPT1	TRRAP	GPN1	MLEC	PSMB2	HSPE1	MTCP1	NUDC	TFDP1	FH	MRPS27	XPOT	HDDC2	GARS1	TREX2	EPRS1	NSD2	SSB	VDAC2	AFG3L2	VDAC3	RAD54L	DOCK3	VDAC1	R3HDM1	CCT5	EI24	HDAC2	CCT4	TOMM70	DNMT1	CHAF1A	XPO7	DUT	ABCF1	PTGES3	METAP1	ALG3	ESD	NUP188	CAD	DEK	MTREX	DKC1	DNAJC11	GTF2A2	ATP5PO	TOP2A	MMS19	ATP5PF	KIF14	KHDRBS1	SSBP1	CYCS	DGUOK	MCM2	MCM3	SRPK1	MCM6	TARS1	PPM1G	TGDS	RRM1	KHSRP	BUB1B	RUVBL2	UBE2S	SERP1	NDUFB3	UNG	PRKDC	HAT1	ATP5MC3	SEC63	HMMR	IARS1	RPA1	TYMS	POM121	SET	CDK11A	SAFB	DDX19B	BUB1	CEBPZ	ACTL6A	TCEA1	NAE1	BUB3	TNPO3	TRIP13	MARS1	SSRP1	SHMT2	IMMT	MSH2	NASP	PMEL	CS	SLBP	SDHA	ILF2	MCFD2	ZPR1	HNRNPA2B1	KXD1
MORF_RPA1	NCBP2	HNRNPAB	METAP1	COPS5	SNRNP200	SYNCRIP	DEK	NUP188	SART3	PRMT1	RAD21	HNRNPU	PARG	PSMD7	EIF2B4	KHDRBS1	CLNS1A	IK	USP1	MTA1	LYPLA1	CYB5B	AIMP2	GTF2H1	TMEM106C	DDX39A	RFC4	ZZZ3	ICE1	RAD23B	UNG	POLR2I	GPAA1	HAT1	COIL	KARS1	RPA1	G3BP1	SUMO1	PSMB6	SET	POLE3	RAC1	ACTL6A	FBXW11	HSPA8	SHMT1	MSH2	PRPSAP1	SOD1	RBMX	PWP1	SDHA	HDAC2	ILF2	SP3	YWHAQ	CFDP1	SPCS2	HNRNPA2B1	POP5
MORF_RPA2	LDHA	THOP1	HNRNPD	OGDH	HMGN4	HNRNPL	NONO	EIF6	DDX18	DDX11	EIF1AX	SFSWAP	WWOX	EIF3M	MCRS1	RXRB	ORC1	MGAT1	PITPNM1	EIF2S2	ADSL	PDXDC2P-NPIPB14P	ZC3H15	ZNF131	MTX1	FKBP15	DEXI	MLEC	ARIH2	CTDNEP1	ALDH4A1	PHB	FDXR	AFG3L2	RAD54L	VDAC3	DCAF7	CCT4	NUP62	GRK6	PARP2	COPS6	TIMM17A	TCOF1	AP3S1	RTCB	NAP1L4	PMS2P3	USP19	PARN	ASH2L	USP11	FANCG	BRD8	AP3B1	AGPAT1	PRPF31	FAM189B	MRPL9	GTF2H3	PFDN1	CRYBA4	ADAM15	MAP3K11	SERP1	USP5	GPAA1	LANCL1	POLA2	SUMO4	POLR2A	SUMO2	WDR18	ATXN2L	TCEA1	PCMT1	AATF	BUB3	IMMT	CS	PPP1R10	RPS6KA3	ILF2	GSK3A	YWHAQ	ZPR1	HNRNPA2B1	PGK1	CALM2	KXD1	XPO1	XPO6	SNRNP200	CAPZA1	PKMYT1	CNP	CNOT1	TXLNA	PRKCSH	SMNDC1	CNOT4	CSNK2A1	GHITM	DNAJC8	SMARCD1	RPN1	SRRM1	IFRD2	KMT2D	EIF3I	KHNYN	PABPN1	NUDT1	NUDT3	TAFAZZIN	PSD4	PSMA1	VAMP3	MVK	SEPTIN7	LRPPRC	ARL6IP1	GRB2	DIAPH1	ELK1	ARPC4	PDE6D	DDX49	PLIN3	DYRK2	PTPN9	B4GALT3	EPAS1	ZMYM4	CELA2A	RPRD2	SREBF2	PPIF	CAPRIN1	PPIE	HDAC2	OTUB1	GTF2F1	SMARCC1	IKBKG	SMARCC2	ABL1	XPO7	BMI1	PRPH	METAP1	E2F4	NDST1	PRKAG1	CLSTN1	NUP188	CAD	MEN1	PCBP3	GTF2A2	PSMD2	CSK	CASP2	KHDRBS1	DDB1	COQ9	PLPBP	MCM2	M6PR	CDK2	NELFB	ESYT1	MFN2	EML3	CNTN1	KDM3B	CNPPD1	PRKDC	VARS1	RPA2	PRPF8	TEX261	EBP	NFRKB	DRG1	IGSF9B	TMED9	CDC25C	PWP1	ZBED1	TSFM	PHB2	LSM12
MORF_RRM1	XRCC5	XPO1	CHERP	SNRNP200	HNRNPD	HNRNPR	HNRNPM	NONO	GOT2	DNAJC9	HNRNPU	H2AZ1	SRRM1	LSM2	HADH	YARS1	NUDT1	USP1	ESPL1	SRSF1	PPP1CC	RFC4	BAZ1B	SPAG5	ZWINT	SNRPA	MFAP1	STMN1	LRPPRC	LMNB2	PABPC4	GPN1	TRA2B	HSPE1	NUDC	FH	TFDP1	HDDC2	NSD2	VDAC2	AFG3L2	RAD54L	VDAC1	R3HDM1	CCT5	HDAC2	TOMM70	DNMT1	CHAF1A	PARP1	SMC1A	DUT	PTGES3	ESD	MTREX	RMND5A	DLGAP5	GTF2A2	ANP32A	ATP5PO	LBR	ATP5PF	KHDRBS1	KIF11	SSBP1	G3BP2	MCM2	MCM3	MCM6	TARS1	PPM1G	GNB1	RRM1	KHSRP	RUVBL2	MAPRE1	NDUFB3	HCFC1	HAT1	PRKDC	ATP5MC3	IARS1	TYMS	POM121	SAFB	BUB1	NAE1	BUB3	FEN1	SSRP1	TCP1	IMMT	MSH2	NASP	CS	PMEL	CENPF	SMC3	SLBP	TUBA3C	HNRNPA2B1	TXNL4A
MORF_SMC1L1	HNRNPAB	PRRC2C	XPO1	CHERP	COPS5	HNRNPD	SNRNP200	XRCC6	HNRNPR	CBX3	SYNCRIP	DEK	CCT2	CTCF	HNRNPM	NONO	MCM7	STARD7	TARDBP	EIF1AX	HNRNPU	H2AZ1	NDUFS3	ATP5PF	KHDRBS1	ANAPC5	USP1	G3BP2	HSPB11	SRSF1	NCL	HNRNPA3P1	RRM1	ICE1	SMARCA4	DDX39B	CNBP	RAD23A	HAT1	GPN1	G3BP1	SET	POLE3	TRA2B	BUB3	MSH6	GDI2	MSH2	NASP	TRIM28	ACLY	UBE2L3	EIF4H	RBMX	SLBP	R3HDM1	HDAC1	UBA2	PCNA	HNRNPA2B1	SMC1A	PARP1
MORF_SP3	RTN4	METAP1	UBXN4	COPS5	UTP18	SNRNP200	DEK	CANX	SMNDC1	NONO	BAG5	BZW1	RAD21	STARD7	ZNF146	PARG	PUM2	RAB6A	PSMD7	EIF2B4	EBAG9	KHDRBS1	IK	RBL2	POGZ	G3BP2	LYPLA1	GTF2H1	FAM120A	TIAL1	ARCN1	URI1	ZZZ3	PPP2R5E	VGLL4	SRP9	DYNC1I2	TRAPPC3	MDH1	SERP1	RAD23B	CNBP	MTDH	SEM1	COX7A2L	ARPC5	GPN1	COIL	RPA1	G3BP1	PSMB4	SUMO2	SUMO1	SYPL1	SET	TMED2	RAC1	FBXW11	YWHAB	MYLPF	DRG1	MARCHF7	PRPSAP1	EIF4H	DNPEP	GMFB	ATXN2	UBR5	PHF3	PPP1R7	SP3	PSMC2	PRKAR1A	YWHAQ	HNRNPA2B1	SPCS2	CALM2	C6orf62	DAP3
MORF_SOD1	HCCS	HMGN1	COA1	FAM20B	PUF60	MPV17	STOML2	CCT2	CCT3	SART3	NONO	TMEM147	ATXN10	HNRNPU	SRSF9	U2AF1	H2AZ1	LSM4	LSM3	LSM2	EIF2B4	CLNS1A	ANAPC5	RAN	CDC123	AIMP2	SRSF1	DCTN2	PPP1CA	HUWE1	NME1	RARS1	DLD	ZZZ3	TRAPPC3	MDH1	FUS	RAD23B	CNIH1	RAD23A	GPN1	BANF1	HADHB	SYPL1	RAC1	CTDNEP1	NUDC	ZNRD2	MAP2K2	MAML1	DDX1	CDC23	MYLPF	AFG3L2	UBE2L3	VDAC2	EIF4H	PTPN11	VDAC1	CCT7	EI24	CCT5	UBA2	ARF3	PCNA	COX6A1	RHEB	POP5	AHSA1	ATP5F1D	RTN4	COPS5	UTP18	AP2S1	VBP1	TMBIM6	HSBP1	CANX	MTHFD1	DYNLL1	SLC25A3	ATP5PO	ATP5PD	ATP5PF	PRPF31	MRPL3	ANP32B	SLC3A2	MRPL9	DGUOK	TAF11	ACOT13	RUVBL2	SRP9	TUFM	MTDH	GANAB	UNG	SEM1	POLR2I	GPAA1	SF3B2	GGCT	G3BP1	SUMO1	SET	DHX16	FBXW11	BUB3	FEN1	ETFA	NSDHL	TRIM28	CS	YWHAB	CSNK2B	ACLY	ILF3	SOD1	YWHAE	SDHA	CCNB1	ILF2	PPP1R7	EEF1E1	YWHAQ	CALM3	ELOC	HNRNPA2B1	KXD1	HNRNPAB	CHERP	ATOX1	MORF4L2	SNRNP200	NDUFAB1	CBX3	COX5A	PDHB	RAD21	STARD7	SMARCD2	PGRMC1	TARDBP	AKR7A2	EIF3B	SLC4A2	EIF3C	DAP	EIF3I	IFRD1	SNRPA1	SCAMP3	DARS1	MAGOH	MTA1	LYPLA1	BCAP31	COX6C	TMEM106C	HNRNPA3P1	PSMA2	MRPS18B	PSMA4	PSMA3	MFAP1	SNRPA	HSPA9	VPS26A	SNRPE	LRPPRC	PRPS2	SEC61G	SNRPG	CNBP	HAX1	COX7B	NEDD8	SKP1	ENSA	KARS1	PSMB4	PSMB7	NHP2	PSMB6	PSMB1	DDX49	POLE3	PSMB2	UBAP2L	HSPE1	GLO1	AP2M1	XPOT	ATP5MF	TBL3	FIBP	SMG7	FDPS	GATD3A	SSB	RBMX	DOCK3	HDAC2	TOMM70	NDUFV1	NDUFV2	PSMC1	PRKAR1A	CFDP1	HSPD1	SPCS2	XPO7	PDCD6	EIF4E2	UBE2E1	C6orf62	UQCRC2	PTGES3	METAP1	CYC1	PRDX4	LSS	DEK	PRDX3	ALG8	LARP1	BZW1	PRMT1	ACOT7	NDUFS5	NDUFS8	NDUFS3	NDUFS2	PSMD7	PSMD8	NDUFS1	PSMD9	KIF2A	EBAG9	KHDRBS1	PPP2R1A	HSP90AA1	SSBP1	CYCS	G3BP2	COX4I1	NDUFC1	CDK4	TARS1	PPM1G	FAM120A	C1QBP	UQCRH	TBCA	KPNA2	UQCRB	NDUFB3	PCLAF	HAT1	ATP5MC1	ATP5MC3	RPA1	TMED2	ATIC	HSPA4	HSPA8	ERH	HNRNPC	MSH2	DRG1	FBL	PARK7	GSPT1	PHB2	TPGS2	TECR	SEC13
MORF_TERF1	XRCC5	HNRNPK	XPO1	HNRNPD	SNRNP200	CAPZA1	HNRNPR	RBM6	NAP1L4	SMNDC1	NONO	STARD7	DHX38	EIF1AX	HNRNPU	DNAJC8	U2AF1	PUM1	SRRM1	ARFGAP2	PUM2	BRD8	KHDRBS1	PABPN1	ANAPC5	HNRNPUL1	STK24	FOXJ3	GAK	GNB1	TIAL1	KRIT1	EIF4A2	PDXDC2P-NPIPB14P	SEPTIN7	LRPPRC	SERP1	DDX39B	FUS	RAD23A	GPAA1	POLR2C	ACP1	ARFGEF1	POLR2A	SUMO2	ARIH2	ATXN2L	POM121	DDX49	SAFB	PRPF8	CTDNEP1	TCEA1	TERF1	CS	EPRS1	RNPS1	TAX1BP1	RNF44	ILF2	PTP4A2	SDR39U1	SMARCC2	YWHAQ	XPO7	KXD1
MORF_TERF2IP	HNRNPK	MKRN1	XPO6	STK38	SNRNP200	CNOT2	CNOT1	CNP	PRKCSH	RAB1A	CNOT4	SMNDC1	DHX38	SFSWAP	DNAJC8	CYHR1	RPS27A	WWOX	ROCK1	NUDT3	TOR1AIP1	SEC61B	SLC25A36	TIAL1	ZC3H15	SEPTIN7	ZNHIT3	CNBP	TFAP4	CAPZB	KBTBD2	UBE2D3	KRAS	HTATSF1	PRKRA	PLIN3	ALDH4A1	TAF9	DYRK2	HNRNPH3	STK19	HNRNPH2	FBXO7	B4GALT3	BECN1	PHB	OARD1	TP53BP1	SMAD2	RPRD2	EIF4H	OTUB1	SMARCC2	H3-3A	SLC9A1	METAP1	IST1	COPS6	PRKAG1	CLSTN1	EAPP	DEK	RTCB	TERF2IP	CANX	NAP1L4	NFATC2IP	RABAC1	PARN	NUBP1	ARFGAP2	TPR	BRD8	AGPAT1	KHDRBS1	IK	DDB1	FOXJ3	UBN1	NELFB	MFN2	EIF4A2	TBCC	GNB5	KDM3B	CNPPD1	CPSF4	NACA	GPAA1	NFYB	COX7A2L	POLR2A	SUMO2	CHD8	ATXN2L	MORC3	PPP2CA	RAB11A	AATF	SH2B1	BRD3	SMC5	RAF1	DRG1	DRG2	MARCHF7	DNPEP	PWP1	CUX1	CSNK1D	ILF2	SRRT	SDR39U1	YWHAQ	DENND4A	CALM2
MORF_UNG	HCCS	HNRNPAB	COPS5	UTP18	VBP1	NDUFAB1	CCT2	CCT3	ALG8	MTHFD1	PRMT1	HNRNPU	H2AZ1	EIF3B	NDUFS3	PSMD7	ATP5PF	SNRPA1	MRPL3	SSBP1	MAGOH	CYCS	AIMP2	CDK4	SRSF1	HNRNPA3P1	TMEM106C	EIF4G1	PPM1G	RFC4	MRPS18B	C1QBP	BAZ1B	MFAP1	KPNA2	HSPA9	ICE1	TUFM	RAD23B	UNG	POLR2I	SEM1	PCLAF	HAT1	ATP5MC3	BANF1	KARS1	NAA10	G3BP1	RPA1	NHP2	SET	ATIC	POLE3	PSMB2	MRPL19	HSPE1	NUDC	FEN1	NSDHL	MSH2	TRIM28	DDX1	CDC23	SOD1	DOCK3	VDAC1	CCT5	HDAC2	GSPT1	PCNA	HNRNPA2B1	POP5	RBM14	PDCD6	AHSA1
MORF_XPC	FAF2	METAP1	COPS5	COPS6	COX5A	CANX	RAB1A	NUBP1	EIF2B2	TPR	CLN3	IK	UBE2A	SARS1	POR	ATP6V1F	XPC	HUWE1	TIAL1	ARCN1	DDB2	URI1	ZZZ3	ZNHIT1	VGLL4	BLCAP	GLG1	RAD23B	CNBP	ARPC4	COX7A2L	ARF5	COIL	CAPZB	PDAP1	HADHB	PSMB4	HTATSF1	RAC1	TOR1A	ILVBL	RAB11A	ATP5MF	YWHAB	GATD3A	RAF1	SNW1	DRG1	PRPSAP1	WIPI2	DNPEP	SDHA	PEX11B	UBR5	PPP1R7	CUX1	OTUB1	PSMC2	PRKAR1A	DPM1	UBA1
MORF_XRCC5	XRCC5	THOP1	HNRNPD	LSM7	XRCC6	HNRNPR	CCT2	CDC16	HNRNPM	NONO	H2AZ2	ATXN10	EIF1AX	SRSF9	HNRNPU	U2AF1	H2AZ1	LSM2	GNG5	EIF3M	YARS1	ANAPC5	PTBP1	SRSF1	SRSF2	BAZ1B	TRAPPC3	ICE1	ADD1	MDH1	FUS	RAD23A	PABPC4	GPN1	ACP1	MLEC	HADHB	PIN1	ARIH2	TMEM123	TRA2B	CTDNEP1	NUDC	FH	PRPF40A	DHX9	JTB	TREX2	EPRS1	UBE2L3	AFG3L2	VDAC2	VDAC3	UPF3A	CCT7	CHAF1A	AHSA1	NARS1	TIMM17A	PDIA6	NAP1L4	CAMKK2	ACTR2	MGRN1	DYNLL1	DNAJC11	ANP32A	SLC25A3	ATP5PO	CAP1	BRD8	PRPF31	CTBP1	GNB1	RRM1	TOMM20	RUVBL2	RNPEP	TUFM	GANAB	GPAA1	POLA2	POLR2A	SUMO2	SET	WDR18	DDX19A	DDX19B	AP3D1	AATF	PCMT1	TCEA1	RPIA	PAPSS1	BUB3	SSRP1	SNRNP70	IMMT	CS	ACLY	MPHOSPH9	SDHB	ILF2	MCFD2	TUBA3C	ZPR1	YWHAQ	HNRNPA2B1	CALM2	TXNL4A	KXD1	HNRNPAB	XPO1	SRP14	CAPZA1	SNRNP200	TXLNA	COX5B	CBFB	PDHB	EIF4EBP2	STARD7	DNAJC9	TARDBP	DNAJC8	AKR7A2	EIF3D	RPN1	SRRM1	PUM2	EIF3H	HADH	IFRD1	EIF3I	API5	PABPN1	NUDT1	HNRNPUL1	STK24	USP1	NRDC	LYPLA1	PPP1CC	PSMA1	TIAL1	CLPP	SNRPA	STMN1	SEPTIN7	SNRPE	BAG6	PRPS2	LRPPRC	DDX39B	NSA2	HMGB1	HAX1	DIAPH1	TRRAP	PSMB7	RO60	TCERG1	UBE2D2	ARPC3	DDX49	FIBP	HDDC2	IDH3B	NSD2	RNPS1	SSB	DOCK3	SREBF2	R3HDM1	PPIE	HDAC2	HDAC1	TOMM70	SMARCC1	NDUFV1	SMARCC2	DNMT1	WDR1	XPO7	DAP3	DUT	PTGES3	ESD	DEK	MTREX	NUP188	NDUFS5	NDUFS4	DKC1	GTF2A2	PTDSS1	CSK	LBR	IMPDH1	NDUFS2	KHDRBS1	TM9SF2	SSBP1	G3BP2	COQ9	UBE2I	MCM2	NCL	CDK2	MCM6	PPM1G	UQCRH	SLC35E2A	MAPRE1	PRKDC	HCFC1	ATP5MC1	ATP5MC3	IARS1	TYMS	POM121	PRPF8	SAFB	NAE1	FAM168B	TERF1	DCTD	TCP1	HNRNPC	NDUFA7	PTPRA	PARK7	SLBP	RNF44	PHB2
MORF_AATF	XRCC5	OXA1L	PUF60	THOP1	LSM7	HNRNPD	BMS1	CCT2	SART3	NONO	EIF6	DDX18	DHX38	ATXN10	EIF1AX	SFSWAP	HNRNPU	LSM2	CUL1	EIF2B5	CLNS1A	EIF3M	ANAPC5	AIMP2	HUWE1	BAZ1B	SERBP1	ADSL	ZZZ3	ZC3H15	KAT2A	TRAPPC3	ZNHIT3	ICE1	MDH1	FUS	SNU13	RAD23A	MTX1	PABPC4	GPN1	MLEC	PIN1	HADHB	ARIH2	ALDH4A1	CTDNEP1	NUDC	TP53BP1	PHB	EPRS1	AFG3L2	UBE2L3	VDAC2	VDAC3	EIF4H	CCT4	NUP62	POP5	AHSA1	COPS5	COPS6	TIMM17A	TCOF1	EIF3K	RTCB	TERF2IP	NAP1L4	CANX	ASH2L	DNAJC11	ARFGAP2	MMS19	BRD8	AGPAT1	PRPF31	MRPL9	RUVBL2	RUVBL1	SERP1	TUFM	PREP	USP5	POLR2I	GPAA1	POLR2C	SUMO4	POLR2A	SUMO2	WDR18	SET	PPP2CA	AATF	ACTL6A	TCEA1	BUB3	SSRP1	IMMT	CS	ACLY	ETF1	SGTA	SDHA	ILF2	SDR39U1	SRRT	YWHAQ	ZPR1	HNRNPA2B1	CALM2	KXD1	RALY	HNRNPAB	XPO1	XPO6	SNRNP200	CAPZA1	PKMYT1	CNP	CNOT1	TXLNA	PRKCSH	SMNDC1	STARD7	DNAJC8	RPN1	SRRM1	PUM2	HADH	GNL2	EIF3I	PABPN1	MTOR	NUDT3	USP1	LYPLA1	DDX39A	TIAL1	SNRPA	SEPTIN7	LRPPRC	DDX39B	TFAP4	GLUD1	TRRAP	PSMB7	PSMB6	PDE6D	DDX49	POLE3	PSMB3	SCARB1	DYRK2	FIBP	IDH3B	RNPS1	SSB	CASC3	IDH3A	CAPRIN1	HDAC2	SMARCC2	XPO7	DAP3	METAP1	PRKAG1	CLSTN1	CYC1	ALG3	NUP188	DEK	CAD	GTF2A2	PSMD2	PSMD3	PTDSS1	CSK	KHDRBS1	IK	SSBP1	DDB1	UBE2I	COQ9	MCM2	NCL	CDK2	MCM5	NELFB	ESYT1	MFN2	KDM3B	CNPPD1	PRKDC	VARS1	IARS1	RPA2	POM121	PRPF8	SAFB	CEBPZ	NAE1	HSPA8	TEX261	EBP	HNRNPC	DRG1	PWP1	ZBED1	PHB2
MORF_ACP1	XRCC5	HMGN1	RPL18	HNRNPK	OXA1L	RPL14	THOP1	LSM7	XRCC6	HNRNPD	RPLP2	HNRNPR	CCT2	SART1	HNRNPM	NONO	DHX38	H2AZ2	ATXN10	EIF1AX	SRSF9	U2AF1	MACROH2A1	TLK1	BCL7B	EIF3M	ANAPC5	MED12	ZFC3H1	SRSF3	SRSF2	RAB14	RPS12	YME1L1	SRP72	ZC3H15	FUS	RAD23A	ACP1	HADHA	TMEM123	TRA2B	JTB	UBE2L3	VDAC2	EIF4H	TAX1BP1	CCT7	NAGLU	UBA2	HGS	RHEB	NARS1	NAP1L1	PDIA6	EIF3K	NAP1L4	YBX1	CIAO1	LSM14A	ANP32A	SLC25A3	ATP5PO	CAP1	BRD8	CTBP1	CCNI	ANP32B	MRPL9	TAF11	GNB2	GNB1	EIF4A2	EIF4A1	TOMM20	GNAS	USP22	TUFM	YWHAZ	NACA	GANAB	PHIP	SUMO3	SUMO2	SET	EFCAB14	DDX19A	DHX15	TCEA1	BAZ2A	BUB3	ATAD2B	GDI2	BRD2	SNRNP70	CS	TRIM28	CSNK2B	ILF3	SF3A2	SF3A1	ILF2	RPL22	RPL21	PTP4A2	YWHAQ	TUBA3C	CALM3	ATP5F1A	KXD1	XPO1	SRP14	SNRNP200	CBX3	PNN	STARD7	TARDBP	DNAJC8	EIF3D	PUM1	SRRM1	EIF3E	EIF3H	DDOST	EIF3I	EIF3F	RPS27A	EIF3G	HNRNPUL1	ERP29	LYPLA1	TATDN2	RSL1D1	PSMA1	HNRNPA1	TIAL1	BAG6	SNRPE	LRPPRC	DDX39B	NSA2	DIAPH1	STRAP	HDGF	SNX3	RABGGTB	TTC1	RO60	PSMB7	DDX49	PSMB1	ARPC3	POLE3	NPM1	BTF3	RPL5	RPL10A	RAB8A	RNPS1	SREBF2	EIF4B	PPIE	ATF4	PPIG	HDAC1	SMARCC1	NDUFV1	WDR1	XPO7	DUT	HSP90AB1	PTGES3	PRRC2C	HINT1	DEK	UQCRFS1	NDUFS4	DKC1	PCBP2	RHOA	ZFPL1	CSK	KHDRBS1	HSP90AA1	UBE2I	FOXJ3	NCL	UBE2N	EIF4G2	UQCRH	CNPPD1	MAPRE1	COPE	DPF2	GCN1	ERCC5	POM121	SAFB	PRPF8	FAM168B	CHD4	TEX261	TERF1	TCP1	ERH	HNRNPC	NDUFA7	DRG1	PARK7	PHB2	DR1
MORF_ACTG1	HNRNPK	RPL18	RPL17	SRP14	LDHA	RPL36A	HMGN2	RPL19	RPL14	RPL13	RBM3	RPL15	RPLP2	COX5B	B2M	ACTG1	BTBD2	RPLP0	RPLP1	TPT1	RPL10	FAU	RPL11	RPL12	TUBA1B	RPS27A	RAN	LYPLA2	EEF2	HNRNPA1	NME2	RPS18	RPS19	RPS16	RPS17	RPS14	RPS12	SNRPB	RPS13	RPS10	RPS11	MYL6	EEF1B2	COX7C	HDGF	TAGLN2	DAZAP2	RPS25	PFN1	RPS27	RPS28	OAZ1	RPL7	ARPC3	PSMB1	RPS29	RPL6	ARPC2	RPL9	JUND	RPL8	NPM1	RPL3	BTF3	RPL5	RPL4	RPL10A	RPS20	PABPC1	RPS23	RPS24	EEF1A1	COX8A	JTB	RPS9	RPL23A	RPS6	RPS5	RPS8	RPS7	RPL18A	PPIA	COX6A1	H3-3A	RACK1	HSP90AB1	HINT1	NAP1L1	PTMA	YBX1	RPS3	MAZ	RPS3A	PCBP2	ZFPL1	RHOA	SLC25A3	HSP90AA1	SLC25A6	COX4I1	UBE2I	CLIC1	RPS4X	NCL	EIF4G2	EIF4A2	CFL1	EIF4A1	UBC	EEF1G	GNAS	UBB	YWHAZ	NACA	RPL27A	RPS15A	RPL37	RPL38	SUMO3	SUMO2	RPL30	RPL32	RPL31	RPL34	ENO1	ACTB	HNRNPC	RPL27	RPL24	RPL28	RPL29	RPL23	RPL22	RPL13A	RPL21	PGK1	SSR2	CALM2
MORF_ANP32B	RPL18	HMGN1	RPL14	PUF60	HNRNPD	XRCC6	LSM7	RPLP2	CCT2	AURKB	SART1	NONO	H2AZ2	ATXN10	SRSF9	U2AF1	H2AZ1	MACROH2A1	FAU	BCL7B	CLNS1A	EIF3M	ANAPC5	RAN	PTBP1	CDC123	SRSF3	SRSF2	PPP1CA	RPS12	ATP5F1C	FUS	RAD23A	BANF1	ACP1	HADHA	COX6B1	PABPC1	RPS24	JTB	VDAC2	UBE2L3	RPS6	EIF4H	CCT7	UBA2	PCNA	COX6A1	RACK1	IST1	COPS5	COPS6	NAP1L1	EIF3K	CANX	YBX1	SLC25A3	ATP5PO	CTBP1	RBBP4	CCNI	ANP32B	MRPL9	CLIC1	TAF11	GNB2	EIF4A1	EEF1G	GNAS	EEF1D	SRP9	TUFM	YWHAZ	GANAB	MTDH	NACA	AZIN1	COX7A2L	HPRT1	PDAP1	SF3B2	SUMO3	SUMO2	SUMO1	RPL30	SET	PCMT1	TCEA1	BUB3	GDI2	TRIM28	CSNK2B	ILF3	RPL24	SF3A2	SOD1	SF3A1	SDHA	RPL21	YWHAQ	CALM3	ELOC	ATP5F1A	SSR2	KXD1	RALY	HNRNPAB	SRP14	SNRNP200	SNRPD2	CBX3	COX5B	RAD21	SMARCD2	STARD7	TARDBP	EIF3E	EIF3C	EIF3H	DDOST	RPS27A	EIF3G	RPL36AL	SNRPA1	NUDT1	HNRNPUL1	ERP29	EEF2	LYPLA1	TATDN2	RSL1D1	HNRNPA3P1	HNRNPA1	SNRPB	SNRPA	SNRPE	DDX39B	CNBP	HMGB2	HDGF	COX7C	SNX3	SKP1	DAZAP2	KARS1	PSMB4	PSMB7	RPL7	DDX49	PSMB1	POLE3	RPL6	NPM1	BTF3	RPL5	RPL10A	AP2M1	TAF7	RNPS1	RBMX	EIF4B	HDAC1	NDUFV1	PSMC1	HSPD1	HSP90AB1	URM1	HINT1	CYC1	DEK	CTCF	UQCRFS1	MCM7	PCBP2	NDUFS3	PSMD8	KHDRBS1	PPP2R1A	HSP90AA1	COX4I1	HSPB11	UBE2I	NCL	EIF4G2	PPM1G	UQCRH	COPE	UQCRB	COMMD4	PCLAF	FAM168B	CHD4	HNRNPC	DRG1	NDUFA1	PARK7	FBL	PHB2
MORF_AP2M1	HMGN1	LDHA	TUBB2A	PUF60	PGD	XRCC6	PGAM1	VPS52	STOML2	ATP5MJ	RAB1A	TMEM147	PLOD3	SRSF9	FAU	RAN	RXRA	DCTN2	NME2	PPP1CA	HUWE1	TRAPPC3	MDH1	GNAI2	CNIH1	RER1	ARF5	CALR	BANF1	CAPZB	HADHB	ATP6V0C	TPI1	RAC1	COX6B1	CTDNEP1	TCF25	BBLN	MAP2K2	JTB	MYLPF	UBE2L3	CCT7	LASP1	ARF3	COX6A1	RHEB	SEPHS2	IST1	COPS5	AP1B1	RAB5B	COPS6	AP2S1	TMBIM6	HSBP1	CANX	WBP2	BAG5	GPX4	SLC25A3	ARFGAP2	ATP5ME	KDELR1	STX4	CTBP1	ANP32B	MRPL9	MBD4	CLIC1	GNB2	EIF4A1	GNAS	EEF1D	SRP9	DYNC1I2	MAP3K11	POLR2H	YWHAZ	NACA	GANAB	POLR2L	POLR2I	GPAA1	FKBP1A	COX7A2L	PDAP1	SF3B2	SUMO3	SUMO2	SUMO1	CLEC18C	AP3D1	PCMT1	GDI2	CSNK2B	YWHAB	SOD1	GABARAP	CAPN1	DNPEP	SDHA	MRPL23	COG4	TADA3	PPP1R7	UBA1	ELOB	YWHAQ	PTPA	PGK1	SSNA1	CALM2	SSR2	KXD1	CALM1	HNRNPAB	RALY	SRP14	SEPTIN2	ATOX1	ATP6AP1	CAPZA1	MORF4L2	CBX3	COX5B	STARD7	SMARCD2	DNAJC8	SLC4A2	RPN2	EIF3C	TUBA1B	DDOST	RPL36AL	HNRNPUL1	ACTN4	LYPLA2	BCAP31	SEC61B	TIAL1	PSMA4	SNRPB	VAMP3	PIEZO1	SNRPE	CNBP	MRPS12	COX7C	HDGF	NEDD8	ARPC5	SKP1	SNX3	ENSA	DAZAP2	KARS1	PSMB4	PSMB7	PSMB6	PSMB1	DDX49	ARPC2	RPL6	ARHGDIA	AP2M1	P4HB	TBCB	ATP5MF	COX8A	GATD3A	SAP18	IDH3B	VCP	PPIA	OTUB1	PRKAR1A	PSMC1	EIF4E2	DAP3	HSP90AB1	CLTA	URM1	CYC1	UQCRFS1	BUD31	PRMT1	TMEM59	PCBP2	PIGC	TSR3	PSMD7	IMPDH1	PSMD8	PPP2R1A	HSP90AA1	COX4I1	UBE2I	ATP6V1F	EIF4G2	PKM	CFL1	UBC	COPE	C1D	COMMD4	UQCRB	TMED2	HSPA8	NDUFA2	HNRNPC	DRG1	TMED9	NDUFA1	GMFB	GPI	SETD3
MORF_AP3D1	XRCC5	XPO1	XRCC6	CAPZA1	SNRNP200	PGAM1	COX5B	PDHB	NONO	FNTA	STARD7	ATXN10	TARDBP	SND1	DNAJC8	HNRNPU	SRSF9	LSM2	IFRD1	CUL1	RBMS1	CARS1	ANAPC5	HNRNPUL1	STK24	PTBP1	NRDC	DCTN2	TIAL1	PSMA4	EIF2S2	SNRPA	SEPTIN7	BAG6	TRAPPC3	MDH1	COASY	HAX1	RAD23A	COX7C	ARPC5	GPN1	CAPZB	KARS1	PIN1	HADHB	PSMB7	PSMB1	PSMB2	CTDNEP1	AP2M1	MAP2K2	IDH3B	SSB	VDAC2	UBE2L3	AFG3L2	EIF4H	VDAC3	TAX1BP1	SREBF2	CCT7	MYDGF	HDAC1	PRKAR1A	RHEB	AHCYL1	WDR1	XPO7	NCOR2	CYB5R3	RTN4	COPS5	NARS1	PDIA6	AP3S1	RTCB	CANX	ACTR3	BZW1	NDUFS4	DYNLL1	MGRN1	ZNF146	PSMD1	SLC25A3	ATP5PO	CAP1	IMPDH1	NDUFS2	ATP5PF	BRD8	KHDRBS1	CTBP1	SSBP1	G3BP2	NDUFC1	GAK	FAM120A	UQCRH	GNB1	RUVBL2	NDUFB3	GANAB	POLR2L	POLR2I	GPAA1	FKBP1A	ATP5MC3	SUMO2	PPP2CA	AP3D1	TCEA1	FAM168B	FBXW11	HSPA8	IMMT	CS	YWHAB	CSNK2B	ACLY	TMED9	SDHA	ILF2	MCFD2	YWHAQ	HNRNPA2B1	PGK1	KXD1	TXNL4A
MORF_BMI1	BMI1	COPS2	CAPZA1	TCOF1	HNRNPD	ESD	AP3S1	CAD	CNP	CNOT1	TXLNA	PRKCSH	HMGN4	HNRNPL	SMNDC1	ACAP2	EIF4EBP2	PCBP3	DKC1	CDKN2C	GTF2A2	DNAJC8	RPN1	SRRM1	CSK	PTDSS1	SLC43A1	MMS19	USP14	PABPN1	TM9SF2	NUDT3	TAFAZZIN	PSD4	PLPBP	M6PR	NELFB	MGAT1	PITPNM1	RFC1	GNB1	TIAL1	PDXDC2P-NPIPB14P	SERP1	DIAPH1	ZNF131	PRKDC	VARS1	SEC63	POLR2A	RPA2	ARIH2	UBE2D2	ATXN2L	POM121	PRPF8	TCEA1	INPP5D	DYRK2	MFSD10	PAPSS1	TNPO3	B4GALT3	CELA2A	CS	ARID3A	ATP11B	AFG3L2	VDAC3	SREBF2	PPIE	SH3BGRL	CAPRIN1	DCAF7	CCT4	GTF2F1	ZPR1	GRK6	DGKZ	XPO7	KXD1
MORF_BUB1B	ABCF1	ESD	TTK	MTREX	GOT2	DLEU1	CDKN2C	IPO5	GTF2A2	TOP2A	CCNA2	USP14	CDC7	KIF14	TYRO3	ABCE1	YARS1	CDK1	ANP32E	TPX2	ESPL1	MCM2	SRPK1	MCM6	TARS1	RFC3	RFC4	MRPS18B	NDC80	BAZ1B	ZWINT	KHSRP	BUB1B	PRKDC	HCFC1	HMMR	IARS1	DDX46	CENPA	CDK11A	OXCT1	NAGA	CEBPZ	BUB1	ACTL6A	NUDC	MARS1	TFDP1	TRIP13	PLAGL2	TMC6	SHMT2	IMMT	ARID3A	GARS1	TREX2	NSD2	RAD54L	PLK4	CCT5	HDAC2	PLK1	TBXA2R	GLMN	DNMT1	KIF20B
MORF_CDC10	XRCC5	HNRNPK	XPO1	OXA1L	XPO6	SNRNP200	CAPZA1	BMS1	HNRNPD	HNRNPR	RBM6	CNP	CNOT1	TXLNA	SMNDC1	HNRNPL	NONO	CUL2	STARD7	DHX38	SFSWAP	EIF1AX	DNAJC8	SRRM1	PUM2	EIF3M	ANAPC5	STK24	USP1	SUN2	TACC1	PSMA1	PITPNM1	RFC1	TIAL1	VAMP3	ZC3H15	SEPTIN7	LRPPRC	ADD1	NSA2	HMGB1	TFAP4	DIAPH1	ZNF131	VPS26C	TRRAP	PIN1	ARIH2	KRAS	DDX46	ARPC3	FRG1	PLIN3	TMEM123	PRKRA	CTDNEP1	DYRK2	HNRNPH3	HNRNPH2	SUGP2	SRSF11	TP53BP1	ATP11B	RNPS1	SSB	CASC3	AFG3L2	VDAC3	TAX1BP1	CAPRIN1	CCT4	XPO7	DUT	COPS2	PRKAG1	TIMM17A	CLSTN1	TCOF1	SHOC2	RTCB	DEK	NUP188	TERF2IP	NAP1L4	ARL2BP	RNGTT	ACAP2	ASH2L	GTF2A2	LBR	CHUK	BRD8	KHDRBS1	ARHGEF7	DDB1	SPG11	FOXJ3	CDK2	GAK	CRKL	GNB1	EIF4A2	KDM3B	PSME4	SERP1	NACA	LANCL1	PRKDC	POLR2C	SEC63	SUMO4	POLR2A	PHIP	RPA2	SUMO2	POM121	ATXN2L	CDK11A	MORC3	SAFB	PPP2CA	PRPF8	AP3D1	AATF	TCEA1	NAE1	HSPA8	TERF1	IMMT	CS	SMC5	AFF1	RNF44	ILF2	RPL22	PTP4A2	SDR39U1	MCFD2	YWHAQ	ZPR1	TUBA3C	HNRNPA2B1	PGK1	CALM2	KXD1
MORF_CDC16	XRCC5	HNRNPD	ESD	HNRNPR	PDIA6	MTREX	CDC16	CBFB	CAMKK2	NDUFS4	EIF4EBP2	DKC1	RMND5A	TARDBP	EIF1AX	GTF2A2	ANP32A	SRRM1	PTDSS1	TM9SF2	YARS1	ANAPC5	CBR4	MBNL1	PPP1CC	ZFC3H1	NSUN5P2	BAZ1B	GNB1	SLC35E2A	KRIT1	KHSRP	SRP72	MAPRE1	PDXDC2P-NPIPB14P	USP24	LRPPRC	DDX39B	DEAF1	DIAPH1	RAD23A	HCFC1	PRKDC	MYCBP2	IARS1	ERCC5	ARIH2	POM121	DDX19A	MDC1	DDX19B	SAFB	NPM3	PRPF40A	TNPO3	DCTD	PIBF1	IMMT	ASXL1	TREX2	AK2	NSD2	VDAC2	VDAC3	SLBP	UPF3A	MPHOSPH9	SDHB	RNF44	TOMM70	RBPJ	SMARCC1	XPO7	DUT	KXD1
MORF_CDK2	HNRNPAB	XRCC5	XPO6	COPS6	HNRNPD	SNRNP200	TCOF1	PKMYT1	NUP188	DEK	CAD	CLTC	NONO	STARD7	DNAJC8	GTF2A2	HNRNPU	PSMD2	H2AZ1	U2AF1	SRRM1	SLC4A2	EIF3I	PABPN1	KHDRBS1	NUDT1	DDB1	MCM2	CDK2	ESYT1	GNB1	SNRPA	RUVBL2	SEPTIN7	LRPPRC	FUS	ARL6IP1	ZNF131	GPAA1	PRKDC	POLR2C	POLR2A	RPA2	SUMO2	PSMB7	ATXN2L	PRPF8	CTDNEP1	TCEA1	AATF	NAE1	SCARB1	PCMT1	DYRK2	BUB3	TEX261	SSRP1	EBP	CS	SSB	AFG3L2	ETF1	DOCK3	PWP1	CCT4	HDAC2	NUP62	ILF2	YWHAQ	HNRNPA2B1	XPO7	KXD1
MORF_CSNK1D	MKRN1	METAP1	PRKAG1	CNP	TERF2IP	RASSF7	PRKCSH	NAP1L4	RAB1A	RABAC1	PARN	PCGF2	RNF103	PCBP3	SFSWAP	TPR	CYHR1	KHNYN	CIB1	AGPAT1	ATG9A	NUDT3	DDB1	KDM5C	PCGF1	NELFB	DHRS1	MGAT1	MFN2	SS18	EML3	TIAL1	SLC25A36	ST14	ADAM15	ZC3H3	MTX1	PML	ARPC4	NFYB	RABGGTA	POLR2A	CHD8	MORC3	PLIN3	ALDH4A1	SH2B1	MR1	GFUS	STK19	BAHD1	FAM89B	B4GALT3	BRD3	BECN1	PHB	RAF1	PPP1R10	RPRD2	TUBGCP2	STAT3	ZBED1	GPR35	CSNK1D	MRPL28	OTUB1	SDR39U1	SRRT	IKBKG	LSM12	SLC9A1
MORF_CSNK2B	HMGN1	HCCS	COA1	TUBB2A	PUF60	XRCC6	VPS52	MPV17	CCT2	CCT3	NONO	TMEM147	H2AZ2	ATXN10	SRSF9	H2AZ1	U2AF1	LSM4	LSM3	LSM2	GNG5	EIF2B4	ANAPC5	RAN	CDC123	ESPL1	SRSF1	SRSF3	DCTN2	PPP1CA	HUWE1	RFC2	RARS1	TRAPPC3	MDH1	FUS	RAD23B	LMNB2	RAD23A	RER1	GPN1	ACP1	BANF1	HADHA	HADHB	SYPL1	RAC1	COX6B1	CTDNEP1	MAP2K2	JTB	DDX1	CDC23	AFG3L2	UBE2L3	VDAC2	EIF4H	PTPN11	VDAC1	CCT7	CCT5	EI24	ARF3	UBA2	PCNA	COX6A1	RHEB	ATP5F1D	NARS1	COPS5	AP2S1	VBP1	AP3S1	EIF3K	TMBIM6	CANX	DYNLL1	GPX4	SLC25A3	ATP5PO	CAP1	KDELR1	ATP5PD	ATP5PF	PRPF31	CTBP1	RBBP4	ANP32B	SLC3A2	MRPL9	DGUOK	GMPS	TAF11	ACOT13	GNB2	GNB1	EIF4A1	RUVBL2	SRP9	RNPEP	TUFM	PTOV1	MTDH	GANAB	SEM1	POLR2I	PDAP1	SF3B2	GGCT	SUMO2	SUMO1	SET	DDX19B	DHCR7	DHX16	AP3D1	TCEA1	BUB3	FEN1	NSDHL	CS	TRIM28	YWHAB	CSNK2B	ACLY	ILF3	SF3A2	SOD1	YWHAE	SF3A1	SDHA	SDHB	PPP1R7	EEF1E1	UBA1	YWHAQ	CALM3	ATP5F1A	ELOC	HNRNPA2B1	RBM14	KXD1	RALY	HNRNPAB	MAEA	CHERP	ATP6AP1	SNRNP200	NDUFAB1	CBX3	SNRPD2	COX5A	COX5B	PDHB	IDH3G	RAD21	SMARCD2	STARD7	TARDBP	AKR7A2	SLC4A2	EIF3B	DAP	EIF3C	DDOST	EIF3I	IFRD1	SNRPA1	SCAMP3	HNRNPUL1	DARS1	ERP29	NRDC	LYPLA1	COX6C	BCAP31	HNRNPA3P1	MRPS18B	CLPP	MFAP1	SNRPA	SNRPE	VPS26A	HSPA9	BAG6	PRPS2	SNRPG	DDX39B	HAX1	HDGF	SKP1	SNX3	KARS1	NAA10	PSMB4	NHP2	PSMB7	PSMB1	DDX49	PSMB2	GLO1	UBAP2L	ARHGDIA	AP2M1	ATP5MF	TBL3	FIBP	HDDC2	SMG7	RBMX	DOCK3	EIF4B	HDAC1	LAGE3	NDUFV1	NDUFV2	HSPD1	XPO7	PDCD6	EIF4E2	DAP3	PRRC2C	PTGES3	UQCRC2	CLTA	URM1	UQCRC1	CYC1	LSS	DEK	PRDX3	ALG8	UQCRFS1	GLB1	LARP1	SLC1A5	BZW1	ACOT7	NDUFS5	PRMT1	MCM7	NDUFS4	NDUFS8	SEC24C	NDUFS3	NDUFS2	IMPDH1	NDUFS1	PSMD8	KIF2A	PSMD9	KHDRBS1	PPP2R1A	HSP90AA1	SSBP1	CYCS	G3BP2	COX4I1	NDUFC1	CDK4	EIF4G1	PPM1G	C1QBP	FAM120A	UQCRH	KPNA2	COPE	UQCRB	COMMD4	NDUFB3	PCLAF	HAT1	ATP5MC1	ATP5MC3	ATIC	CHD4	ERH	HNRNPC	DRG1	TMED9	FBL	PARK7	GPI	PHB2	TECR	SEC13	MBTPS1
MORF_CUL1	RTN4	HNRNPAB	METAP1	XPO6	PUF60	SNRNP200	CAPZA1	DEK	RTCB	NUP188	TXLNA	SART3	DAXX	HNRNPM	SMNDC1	NONO	BZW1	RAD21	STARD7	DHX38	EIF1AX	TARDBP	HNRNPU	DNAJC8	CUL1	BRD8	KHDRBS1	PRPF31	MTOR	SSBP1	DDB1	GAK	TIAL1	PSMA4	EIF2S2	ARCN1	ZZZ3	SMS	LRPPRC	TRAPPC3	MDH1	ICE1	POLR2I	GPAA1	ARPC5	GPN1	KARS1	POLR2A	SUMO2	PPP2CA	PSMB2	AP3D1	CTDNEP1	AATF	HSPA8	IMMT	CS	DRG1	SSB	UBE2L3	AFG3L2	EIF4H	PWP1	SDHA	HDAC2	ILF2	NUP62	YWHAQ	ZPR1	HNRNPA2B1	XPO7	KXD1
MORF_DAP	CLTA	COPS5	ATP6AP1	AP2S1	VBP1	AP3S1	MPV17	LSS	PRDX3	TMBIM6	SLC35A1	CANX	WBP2	GLB1	IDH3G	SMARCD2	GPX4	NDUFS8	AKR7A2	LSM3	DAP	SEC24C	DDOST	KDELR1	NDUFS1	PSMD8	PSMD9	PPP2R1A	ERP29	NDUFC1	BCAP31	DCTN2	PPM1G	ATP6V1A	PPP1CA	FAM120A	KPNA2	VPS26A	COPE	TRAPPC3	MDH1	PTOV1	RAD23B	MTDH	GANAB	SEM1	ENSA	SKP1	HADHA	KARS1	SF3B2	HADHB	GGCT	SUMO1	SYPL1	TMED2	DHCR7	PSMB2	RAC1	NSDHL	SREBF1	GDE1	UBE4A	MAML1	SMG7	TRIM28	YWHAB	CSNK2B	SOD1	SDHA	F8A1	ARF3	ARF4	CALM3	TECR	SEC13	SSR4	PDCD6
MORF_DAP3	XRCC5	OXA1L	PUF60	STOML2	CCT2	CCT3	NONO	TMEM147	EIF6	ATXN10	EIF1AX	SRSF9	LSM2	EIF2B4	EIF2B5	CLNS1A	EIF3M	ANAPC5	RAN	HUWE1	ZC3H15	VGLL4	TRAPPC3	ZNHIT3	MDH1	GPN1	CAPZB	BANF1	PIN1	HADHB	COX6B1	CTDNEP1	JTB	EPRS1	UBE2L3	VDAC2	AFG3L2	CCT7	NIPSNAP1	RHEB	COX6A1	POP5	RPP40	COPS5	COPS6	EIF3K	RTCB	CANX	NAP1L4	DYNLL1	NIPSNAP2	ZNF146	SLC25A3	ARFGAP2	BRD8	CTBP1	SLC25A5	MRPL9	DGUOK	EIF4A2	RUVBL2	SRP9	SERP1	TUFM	POLR2H	YWHAZ	GANAB	POLR2I	GPAA1	COX7A2L	PDAP1	SUMO2	SUMO1	SET	AATF	TCEA1	FBXW11	BUB3	GDI2	BRD3	CS	YWHAB	PPP1R11	CSNK2B	ACLY	MARCHF7	DNPEP	SDHA	MRPL23	PPP1R7	ILF2	SDR39U1	YWHAQ	ZPR1	UBA1	HNRNPA2B1	PGK1	CALM2	SSR2	KXD1	HNRNPAB	NCBP2	RALY	XPO1	SRP14	SNRNP200	CAPZA1	CBX3	COX5B	PDHB	SMNDC1	STARD7	DNAJC8	RPN2	PUM2	DDOST	EIF3I	HNRNPUL1	NRDC	LYPLA1	SEC61B	TIAL1	SNRPB	SNRPA	BAG6	SNRPE	LRPPRC	DDX39B	CNBP	HAX1	COX7B	COX7C	ARPC5	KARS1	PSMB4	PSMB7	PSMB6	PSMB1	DDX49	PSMB3	PSMB2	SLC30A9	AP2M1	TBCB	TBL3	ATP5MF	FIBP	COX8A	FDPS	GATD3A	IDH3B	NDUFV1	SMARCC2	PRKAR1A	AHCYL1	SPCS2	HSPD1	XPO7	DAP3	HSP90AB1	METAP1	PRKAG1	ALG3	CYC1	DEK	NUP188	PSMD2	PIGC	NDUFS3	IMPDH1	PSMD8	KHDRBS1	PPP2R1A	IK	DDB1	SARS1	COX4I1	UBE2I	NCL	NELFB	ATP6V1F	FAM120A	UQCRH	DDT	UQCRB	NDUFB5	ATP5MC3	HSPA8	EBP	HNRNPC	DRG1	PARK7	SP3	PHB2	SETD3
MORF_DDB1	SEC31A	PUF60	BMS1	SART3	HMGN4	RAB1A	SSR1	HNRNPL	NONO	EIF6	DDX18	DDX11	SFSWAP	ILK	CUL1	EIF2B5	YIF1A	MGAT1	HUWE1	EIF2S1	VGLL4	KAT2A	ZNHIT3	MPST	PDXDC1	MTX1	CAPZB	DEXI	MLEC	PIN1	DRAP1	RAC1	ALDH4A1	CTDNEP1	SEC23IP	ABR	BECN1	TP53BP1	PHB	OARD1	FDXR	EHBP1	EPRS1	SMAD2	AFG3L2	CCT4	NUP62	WDR62	PARP2	RERE	NCOR2	ABCF1	COPS6	TCOF1	RTCB	PDIA4	TERF2IP	NAP1L4	DAXX	CANX	PMS2P3	RABAC1	SEC62	ANKRD17	PARN	DNAJC13	PARG	FANCG	GOLGA3	MMS19	TOMM34	BRD8	AP3B1	AGPAT1	SNAPC5	PRPF31	STX3	UFD1	FAM189B	SS18	RUVBL2	DNPH1	SERP1	ADAM15	TMEM94	ZNF271P	USP5	GPAA1	CETN3	LANCL1	POLR2C	DIMT1	SUMO4	PDAP1	POLR2A	SUMO2	WDR18	ATXN2L	ILVBL	ACTL6A	AATF	TCEA1	GFUS	TRIP13	MARS1	SSRP1	BRD3	CS	TRIM27	PPP1R11	SGTA	SDHA	CSNK1D	ILF2	MRPL28	SDR39U1	SRRT	YWHAQ	ZPR1	HNRNPA2B1	CALM2	KXD1	HNRNPAB	NCBP2	XPO6	SNRNP200	CNOT3	PKMYT1	CNP	BPHL	TXLNA	PRKCSH	SMNDC1	CSNK2A1	STARD7	DNAJC8	DNAJC7	SLC4A2	GNL2	CIB1	ATG9A	ACTN4	CSNK1G2	NUDT3	DDX39A	TIAL1	VAMP3	SEPTIN7	LRPPRC	HLTF	EXTL3	TFAP4	GLUD1	ELK1	TRRAP	RABGGTA	DDX46	PSMB6	PDE6D	PLIN3	TAF9	SCARB1	STK19	CSTF3	B4GALT3	TBL2	MEA1	COX8A	IDH3B	SSB	RPRD2	DOCK3	SLC25A11	OTUB1	IKBKG	SMARCC2	AHCYL1	SPCS2	XPO7	DAP3	METAP1	NDST1	PRKAG1	FOXK2	CLSTN1	ALG3	PRDX4	PEX6	NUP188	CAD	CLTC	PCGF2	PCBP3	PSMD2	RANBP3	PSMD3	TPR	KHDRBS1	NSL1	UBE2A	SARS1	DDB1	RING1	MCM2	PRPF4	PCGF1	CDK2	ATP6V1F	ESYT1	NELFB	MFN2	EML3	ARCN1	KPNA6	KDM3B	CPSF4	NDUFB5	PRKDC	NFYB	UBE3C	VARS1	RPA2	TTI1	PRPF8	TMED1	MYCBP	SH2B1	HSPA8	TEX261	CHD3	ERCC2	BAHD1	SPRN	EBP	NFRKB	PTPRA	SMC5	RAF1	DRG1	CDC25C	TUBGCP2	PWP1	ATXN2	PHB2	DENND4A	CUL4B
MORF_DEAF1	ESD	HNRNPR	MTREX	CDC16	CAMKK2	NDUFS4	DKC1	DNAJC11	GTF2A2	ANP32A	AKR7A2	ATP5PO	LSM2	HADH	PTDSS1	NDUFS2	EIF3I	IMPDH2	YARS1	PPP1CC	TARS1	MRPS18B	IPO7	KHSRP	SRP72	LRPPRC	DEAF1	RAD23A	PABPC4	PRKDC	ATP5MC3	IARS1	POM121	SAFB	NPM3	NUDC	FH	DCTD	MRPS27	IMMT	HDDC2	CS	GARS1	TREX2	AK2	EPRS1	AFG3L2	VDAC2	VDAC3	SF3A3	UPF3A	SDHB	TOMM70	NDUFV1	XPO7	KXD1	TXNL4A
MORF_DEK	HMGN1	XRCC5	HNRNPK	ITGB3BP	LDHA	OXA1L	COA1	PUF60	XRCC6	HNRNPD	LSM7	SYNCRIP	HNRNPR	STOML2	CCT2	AURKB	HNRNPM	NONO	DHX38	H2AZ2	ATXN10	EIF1AX	HNRNPU	SRSF9	U2AF1	H2AZ1	LSM2	CUL1	BCL7B	CLNS1A	ACAA2	EIF3M	ANAPC5	RAN	CDC123	SRSF1	SRSF3	RFC4	HUWE1	ZZZ3	ZC3H15	TRAPPC3	MDH1	ICE1	FUS	RAD23A	GPN1	ACP1	BANF1	PIN1	HADHB	SYPL1	HTATSF1	TMEM123	TRA2B	CTDNEP1	JTB	AFG3L2	UBE2L3	VDAC2	EIF4H	CCT7	UBA2	PCNA	RHEB	RTN4	IST1	COPS5	COPS6	NAP1L1	AP3S1	RTCB	EIF3K	TERF2IP	NAP1L4	CANX	NIPSNAP2	SLC25A3	ATP5PO	ARFGAP2	BRD8	ATP5PF	PRPF31	CTBP1	ANP32B	SLC25A5	MRPL9	DGUOK	TAF11	GNB1	EIF4A2	EIF4A1	SRP9	SERP1	TUFM	YWHAZ	NACA	MTDH	GANAB	POLR2I	SEM1	GPAA1	COX7A2L	HPRT1	POLR2A	SUMO3	SUMO2	SUMO1	SET	PPP2CA	AATF	PCMT1	TCEA1	FBXW11	BUB3	GDI2	TRIM28	CS	CSNK2B	YWHAB	ACLY	ILF3	MARCHF7	SOD1	ETF1	SDHA	ILF2	RPL21	SDR39U1	YWHAQ	HNRNPA2B1	PGK1	CALM2	KXD1	HNRNPAB	RALY	SRP14	XPO1	CHERP	XPO6	CAPZA1	SNRNP200	CBX3	SMNDC1	TOP1	RAD21	STARD7	TARDBP	DNAJC8	PUM1	SRRM1	PUM2	EIF3H	IFRD1	EIF3I	RPS27A	RPL36AL	NUDT1	HNRNPUL1	STK24	USP1	LYPLA1	HNRNPA3P1	PSMA2	DDX39A	SEC61B	HNRNPA0	TIAL1	PSMA4	SNRPB	SNRPA	SNRPE	SEPTIN7	LRPPRC	SEC61G	DDX39B	PRPS1	NSA2	HMGB2	CNBP	COX7B	COX7C	ARPC5	SKP1	KARS1	PSMB4	PSMB7	PSMB1	DDX49	RPL6	POLE3	PSMB2	IDH3B	RNPS1	SSB	RBMX	DOCK3	SREBF2	R3HDM1	HDAC2	HDAC1	NDUFV1	XPO7	SMC1A	DAP3	DUT	UBE2E1	PRRC2C	METAP1	CYC1	DEK	CTCF	NUP188	CLTC	UQCRFS1	BZW1	PRMT1	PCBP2	ACYP1	RANBP1	NDUFS3	KIF2A	KHDRBS1	IK	HSP90AA1	SSBP1	G3BP2	COX4I1	UBE2I	HSPB11	MCM2	FOXJ3	NCL	CDK2	PPM1G	CRKL	C1QBP	FAM120A	UQCRH	KRIT1	KDM3B	UQCRB	PCLAF	HAT1	ATP5MC3	SEC63	RPA1	POM121	SAFB	PRPF8	FAM168B	HSPA8	MSH6	EBP	ERH	HNRNPC	MSH2	RAF1	DRG1	FBL	PARK7	SON	PHB2	SP3
MORF_EI24	HNRNPAB	NCBP2	HCCS	SNRNP200	CCT3	SART3	PDHB	GOT2	IDH3G	STARD7	ATXN10	H2AZ1	AKR7A2	LSM4	LSM2	GNG5	IFRD1	YARS1	STK24	AARS1	LYPLA1	SRSF1	BCAP31	TMEM106C	RFC4	MRPS18B	BAZ1B	ZWINT	EIF2S2	SNRPA	MFAP1	VPS26A	TRAPPC3	PRPS2	MDH1	HAX1	RAD23A	PPT1	DEXI	MLEC	NAA10	PSMB2	RAC1	GLO1	HSPE1	SCARB1	MTCP1	NUDC	FH	XPOT	ZNRD2	HDDC2	GARS1	EPRS1	SSB	VDAC2	AFG3L2	VDAC3	DOCK3	VDAC1	CCT5	EI24	HDAC2	NUP62	TOMM70	NDUFV1	RHEB	XPO7	AHSA1	NCOR2	ABCF1	RTN4	PTGES3	METAP1	AP2S1	ALG3	ESD	PRDX4	VBP1	MTREX	PRDX3	ALG8	GLB1	LARP1	SLC1A5	DYNLL1	DKC1	DNAJC11	GTF2A2	ATP5PO	TM9SF4	SEC24C	NDUFS2	ATP5PF	TM9SF2	SSBP1	CYCS	G3BP2	SLC3A2	COQ9	DGUOK	NDUFC1	EIF4G1	PPM1G	TARS1	FAM120A	IPO7	GNB1	KHSRP	RUVBL2	UBE2S	RNPEP	SERP1	NDUFB3	TUFM	GANAB	POLR2I	HAT1	PRKDC	ATP5MC3	IARS1	DDX19B	BUB1	ACTL6A	TCEA1	BUB3	TRIP13	NSDHL	MARS1	SSRP1	IMMT	CS	CSNK2B	SOD1	TMED9	CCNB1	SDHA	SDHB	F8A1	MCFD2	CALM3	HNRNPA2B1	KXD1
MORF_EIF3S2	XRCC5	HCCS	LDHB	LDHA	OXA1L	RPL14	THOP1	XRCC6	LSM7	HNRNPD	HNRNPR	CCT2	NONO	ATXN10	EIF1AX	SRSF9	U2AF1	H2AZ1	LSM4	LSM2	GNG5	CLNS1A	YARS1	EIF3M	ANAPC5	RFC4	BAZ1B	HUWE1	SERBP1	EIF2S2	ZC3H15	SRP72	MDH1	DEAF1	FUS	CDV3	RAD23A	PABPC4	ZNF131	GPN1	ACP1	DEXI	MLEC	HADHA	PIN1	ARIH2	CTDNEP1	NUDC	FH	MAP2K2	EPRS1	AFG3L2	UBE2L3	VDAC2	RAD54L	EIF4H	VDAC3	VDAC1	CCT7	MYDGF	CCT4	UBA2	RHEB	CHAF1A	ATP5F1D	COPS2	TIMM17A	TCOF1	NAP1L1	PDIA6	AP3S1	RTCB	EIF3K	NAP1L4	YBX1	CIAO1	SLC25A3	ATP5PO	BRD8	PRPF31	SLC25A5	SLC3A2	MRPL9	DGUOK	GNB2	GNB1	EIF4A1	TOMM20	RUVBL2	RNPEP	SERP1	TUFM	GANAB	POLR2I	GPAA1	POLR2C	POLR2A	SUMO2	SET	WDR18	DDX19B	PCMT1	TCEA1	AATF	RPIA	BUB3	SSRP1	IMMT	CS	CSNK2B	ILF3	ACLY	SF3A2	SOD1	SDHB	ILF2	ZPR1	TUBA3C	YWHAQ	ATP5F1A	HNRNPA2B1	PGK1	TXNL4A	KXD1	HNRNPAB	XPO1	CAPZA1	SNRNP200	PKMYT1	CBX3	TXLNA	PDHB	EIF4EBP2	STARD7	DNAJC8	AKR7A2	RPN1	EIF3D	SRRM1	SLC4A2	EIF3H	HADH	IFRD1	EIF3I	DDOST	PABPN1	NUDT1	LYPLA1	PPP1CC	RSL1D1	PSMA1	MRPS18B	CLPP	SNRPA	SNRPE	BAG6	LRPPRC	PRPS2	DDX39B	NSA2	SRM	PSMB7	RO60	DDX49	POLE3	PSMB2	NPM3	HSPE1	MRPS27	TBL3	FIBP	CELA2A	IDH3B	AK2	SSB	RNPS1	DOCK3	SREBF2	CAPRIN1	PPIE	ATF4	HDAC2	PPIB	TOMM70	NDUFV1	DNMT1	XPO7	DAP3	DUT	PTGES3	PRKAG1	ALG3	CYC1	ESD	DEK	NUP188	MTREX	CAD	UQCRFS1	NDUFS5	DKC1	GTF2A2	PSMD2	PTDSS1	CSK	IMPDH1	NDUFS2	IMPDH2	KHDRBS1	PPP2R1A	SSBP1	CYCS	G3BP2	UBE2I	COQ9	MCM2	NCL	CDK2	TARS1	PPM1G	UQCRH	SAMM50	PRKDC	ATP5MC1	VARS1	GCN1	ATP5MC3	IARS1	RPA2	POM121	SAFB	PRPF8	CEBPZ	NAE1	FAM168B	DCTD	EBP	TCP1	HNRNPC	NDUFA7	DRG1	FBL	PARK7	GPI	HSP90B1	PHB2
MORF_EIF3S6	HMGN1	RPL18	SRP14	RPL14	CBX3	RPLP2	CCT2	COX5B	NONO	STARD7	SMARCD2	H2AZ2	SRSF9	EIF3D	U2AF1	EIF3E	MACROH2A1	FAU	EIF3H	IFRD1	DDOST	RPS27A	EIF3G	EIF3M	HNRNPUL1	ANAPC5	RAN	ERP29	LYPLA1	EEF2	SRSF3	RSL1D1	HNRNPA1	RPS12	SNRPA	SNRPE	DDX39B	MDH1	CNBP	RAD23A	HDGF	COX7C	SNX3	SKP1	DAZAP2	ACP1	HADHA	HADHB	RPL7	PSMB1	DDX49	RPL6	NPM1	BTF3	CTDNEP1	LETMD1	RPL5	RPL10A	RPS24	RAB8A	JTB	TKT	VDAC2	RPS6	RBMX	EIF4H	CCT7	EIF4B	HDAC1	NDUFV1	UBA2	RACK1	UQCRC2	HSP90AB1	IST1	COPS5	CYC1	NAP1L1	AP3S1	EIF3K	UQCRFS1	CANX	NDUFS4	PCBP2	SLC25A3	ATP5PO	KHDRBS1	PPP2R1A	HSP90AA1	ANP32B	CCNI	COX4I1	MRPL9	NCL	TAF11	UQCRH	EIF4A2	EIF4A1	EEF1D	UQCRB	YWHAZ	NACA	MTDH	COX7A2L	SUMO2	RPL30	SET	PCMT1	TCEA1	GDI2	HNRNPC	RPL24	DRG1	SF3A2	FBL	PARK7	SH3BGRL	RPL22	RPL21	YWHAQ	SSR2	KXD1
MORF_EIF4A2	HNRNPK	RPL18	XPO1	RPL17	SRP14	OXA1L	RPL19	RPL14	RPL13	PPP2R5A	SNRNP200	HNRNPD	LSM7	RBM5	RPLP2	NONO	ACTG1	DDX17	DNAJC8	PUM1	TPT1	EIF3D	FAU	EIF3E	MACROH2A1	RPL11	PUM2	EIF3H	RPS27A	EIF3F	EIF3M	ANAPC5	RXRB	EEF2	SRSF2	HNRNPA1	TIAL1	ZNF384	RPS12	ZC3H15	SEPTIN7	DDX39B	NSA2	EEF1B2	COX7C	ACP1	RPS25	ARPC3	RPL7	DDX49	RPL6	RPL9	TMEM123	JUND	NPM1	BTF3	RPL5	RPL10A	RPL4	HNRNPH3	SRSF11	RPS24	IDH3B	RNPS1	CASC3	DDX5	RPS6	RPS7	ATF4	UBA2	SMARCC2	H3-3A	CLCN7	RACK1	DAP3	HSP90AB1	NAP1L1	DEK	TERF2IP	NAP1L4	ARL2BP	YBX1	LSM14A	TLE5	RPS3A	PCBP2	ZFPL1	RHOA	SLC25A3	TOP2B	CCDC28A	BRD8	KHDRBS1	IK	CCNI	SLC25A6	UBE2I	FOXJ3	NCL	EIF4G2	SARAF	UQCRH	EIF4A2	UBC	EEF1G	UBB	YWHAZ	NACA	CRLF3	COX7A2L	SUMO2	RPL30	MYL6B	RPL31	PRPF8	RPL34	FAM168B	TERF1	BRD2	GDI2	BRD3	HNRNPC	SNRNP70	RPL27	DRG1	RPL24	ZBED1	RNF44	RPL23	ILF2	RPL22	POLDIP3	RPL21	PTP4A2	SDR39U1	YWHAQ	PGK1	CALM2
MORF_ERH	RALY	HMGN1	SRP14	PUF60	XRCC6	NDUFAB1	CBX3	SNRPD2	STOML2	CCT2	CCT3	COX5B	NONO	STARD7	H2AZ2	SRSF9	U2AF1	EIF3C	HNRNPUL1	RAN	YY1	CDC123	SRSF3	PSMA2	HNRNPA3P1	NME1	PSMA4	SNRPB	ATP5F1C	SNRPE	SNRPG	MDH1	CNBP	HAX1	STRAP	COX7B	SNRPB2	COX7C	NEDD8	ACP1	BANF1	KARS1	PSMB4	PSMB7	PSMB1	DDX49	PSMB3	COX6B1	ATP5MF	JTB	RNPS1	UBE2L3	EIF4H	CCT7	HDAC1	UBA2	PSMC1	PCNA	COX6A1	RHEB	HSPD1	PDCD6	COPS5	NARS1	UTP18	CYC1	DEK	EIF3K	UQCRFS1	PRDX1	BZW1	PRMT1	DYNLL1	SLC25A3	NDUFS3	PSMD8	HSP90AA1	COX4I1	HSPB11	UBE2I	NCL	C1QBP	UQCRH	EIF4A1	SRP9	UQCRB	TUFM	POLR2G	YWHAZ	GANAB	POLR2I	ATP5MC1	HPRT1	ATP5MC3	SUMO3	SUMO2	SET	NDUFA2	GDI2	ERH	HNRNPC	TRIM28	CSNK2B	YWHAB	ACLY	DRG1	SOD1	NDUFA1	PARK7	EEF1E1	PHB2	YWHAQ	ELOC	CALM2	KXD1
MORF_FBL	RALY	HCCS	HNRNPAB	HMGN1	COA1	RPL14	PUF60	LSM7	XRCC6	CBX3	SNRPD2	CCT2	AURKB	CCT3	NONO	TMEM147	STARD7	ATXN10	TARDBP	SRSF9	H2AZ1	U2AF1	EIF3E	LSM4	FAU	EIF3B	EIF3C	LSM2	DDOST	EIF3I	EIF3G	CLNS1A	SNRPA1	NUDT1	HNRNPUL1	ANAPC5	RAN	CDC123	LYPLA1	SRSF3	HNRNPA3P1	RSL1D1	HNRNPA1	NME1	SERBP1	SNRPB	SNRPA	SNRPE	FUS	AHCY	RAD23A	HDGF	BANF1	KARS1	PSMB7	PSMB1	DDX49	POLE3	RPL6	PSMB2	BTF3	RPL10A	TBL3	FIBP	JTB	IDH3B	RNPS1	VDAC2	UBE2L3	EIF4H	RBMX	DOCK3	CCT7	EIF4B	UBA2	NDUFV1	PCNA	HSPD1	PTGES3	HSP90AB1	ATP5F1D	CYC1	NAP1L1	EIF3K	DEK	UQCRFS1	YBX1	PRMT1	MCM7	SLC25A3	ATP5PO	NDUFS3	IMPDH2	PSMD8	KHDRBS1	PPP2R1A	HSP90AA1	RBBP4	ANP32B	SSBP1	CYCS	MRPL9	UBE2I	MCM2	NCL	TAF11	PPM1G	C1QBP	UQCRH	EIF4A1	TOMM20	RUVBL2	TUFM	POLR2I	ATP5MC1	HPRT1	ATP5MC3	PDAP1	SUMO3	SUMO2	SET	BUB3	HNRNPC	TRIM28	CS	CSNK2B	ILF3	DRG1	SF3A2	SOD1	PARK7	FBL	GPI	ILF2	PHB2	EEF1E1	YWHAQ	ATP5F1A	HNRNPA2B1	KXD1
MORF_G22P1	HMGN1	XRCC5	SRP14	MAEA	RPL14	ATP1B3	PUF60	HNRNPD	XRCC6	LSM7	SNRNP200	NDUFAB1	CBX3	SNRPD2	CCT2	CCT3	COX5B	HNRNPM	NONO	H2AZ2	STARD7	ATXN10	TARDBP	SRSF9	U2AF1	H2AZ1	EIF3D	FAU	EIF3C	LSM2	EIF3H	EIF3I	EIF3G	CLNS1A	EIF3M	NUDT1	ANAPC5	HNRNPUL1	RAN	PTBP1	CDC123	EID1	SRSF3	SRSF2	HNRNPA3P1	HNRNPA1	PSMA4	SNRPB	SNRPA	BAG6	SNRPE	MDH1	FUS	NSA2	CDV3	STRAP	RAD23A	SNRPB2	HDGF	COX7C	SNX3	GPN1	ACP1	CDC37	HADHA	KARS1	TTC1	PSMB7	DDX49	PSMB1	PSMB3	NPM1	COX6B1	CTDNEP1	TRA2B	BTF3	AP2M1	DHX9	JTB	IDH3B	RNPS1	UBE2L3	VDAC2	RBMX	EIF4H	CCT7	HDAC1	UBA2	NDUFV1	NDUFV2	PCNA	HSPD1	WDR1	SMC1A	HSP90AB1	AP1B1	NARS1	NAP1L1	PDIA6	EIF3K	DEK	UQCRFS1	YBX1	ZNF207	PRMT1	NDUFS5	NDUFS4	MCM7	DYNLL1	SLC25A3	ATP5PO	NDUFS3	IMPDH1	PSMD8	KHDRBS1	CTBP1	HSP90AA1	ANP32B	COX4I1	UBE2I	HSPB11	CLIC1	NCL	PPM1G	EIF4G2	UQCRH	EIF4A1	TOMM20	USP22	SRP9	UQCRB	COMMD4	TUFM	GANAB	NACA	SAMM50	POLR2I	ATP5MC1	ATP5MC3	SUMO3	SUMO2	SET	MYL6B	DHX15	AP3D1	PCMT1	FAM168B	BUB3	CHD4	TCP1	GDI2	ERH	HNRNPC	TRIM28	CSNK2B	RPL24	ACLY	DRG1	SF3A1	PARK7	FBL	SDHB	MRPL23	ILF2	PHB2	YWHAQ	ATP5F1A	ELOC	RBM14	PGK1	KXD1	TXNL4A
MORF_GMPS	PTGES3	HCCS	UQCRC1	CHERP	VBP1	SRSF9	NDUFS8	H2AZ1	LSM4	ATP5PO	EIF3C	NDUFS3	IRAK1	SNRPA1	SCAMP3	DARS1	CYCS	ERP29	AARS1	VAMP7	CDK4	GMPS	PPM1G	ACOT13	RFC2	NUP205	SNRPA	HSPA9	TUFM	MTDH	LMNB2	RAD23A	PCLAF	ATP5MC3	HADHA	SF3B2	BUB3	NSDHL	HDDC2	TRIM28	CSNK2B	DDX1	VDAC2	SF3A1	SMC3	PARK7	PTPN11	VDAC1	SDHB	TOMM70	NDUFV1	CCT8	NDUFV2
MORF_GNB1	XRCC5	HCCS	KIFC1	OXA1L	THOP1	LSM7	HNRNPD	HNRNPR	CDC16	HNRNPM	NONO	GOT2	H2AZ2	ATXN10	EIF1AX	TRAK1	HNRNPU	SRSF9	U2AF1	H2AZ1	LSM2	GNG5	EIF3M	YARS1	ANAPC5	PTBP1	UBE2J1	ESPL1	SRSF2	BAZ1B	PDXDC2P-NPIPB14P	SRP72	TRAPPC3	ADD1	MDH1	FUS	RAD23A	ZNF131	PABPC4	PPT1	GPN1	ACP1	MLEC	HADHA	HADHB	PIN1	ARIH2	TMEM123	TRA2B	CTDNEP1	MTCP1	SUGP2	NUDC	FH	PRPF40A	MAP2K2	GUSB	ASXL1	JTB	TREX2	GARS1	EPRS1	AFG3L2	UBE2L3	VDAC2	VDAC3	EIF4H	TAX1BP1	VDAC1	CCT7	UPF3A	EI24	MYDGF	RNF4	UBA2	RHEB	NCOR2	RTN4	TIMM17A	PDIA6	AP3S1	EIF3K	RTCB	CAMKK2	ACTR3	ACTR2	DYNLL1	MGRN1	SLC25A3	ANP32A	ATP5PO	CAP1	BRD8	PRPF31	CTBP1	RBBP4	CCNI	MRPL9	DGUOK	GNB2	GNB1	RRM1	TOMM20	RUVBL2	RNPEP	SERP1	MAP3K11	TUFM	MTDH	GANAB	LANCL1	GPAA1	POLA2	POLR2C	POLR2A	SUMO2	ATXN2L	SET	DDX19A	MDC1	DDX19B	AP3D1	PCMT1	TCEA1	RPIA	PAPSS1	BAZ2A	FBXW11	BUB3	IMMT	TRIM28	CS	CSNK2B	ILF3	SF3A2	SF3A1	SDHA	MPHOSPH9	SDHB	ILF2	PTP4A2	MCFD2	TUBA3C	YWHAQ	CALM3	DGKZ	HNRNPA2B1	PGK1	CALM2	KXD1	TXNL4A	HNRNPAB	XPO1	SRP14	XPO6	ATP6AP1	SNRNP200	CAPZA1	CBX3	TXLNA	CBFB	PDHB	SMNDC1	EIF4EBP2	IDH3G	ELOVL5	STARD7	SND1	TARDBP	DNAJC9	DNAJC8	AKR7A2	EIF3D	RPN1	SRRM1	PUM2	HADH	EIF3H	EIF3I	IFRD1	DDOST	PABPN1	NUDT1	HNRNPUL1	STK24	USP1	ERP29	NRDC	LYPLA1	PPP1CC	PSMA1	TIAL1	CLPP	SNRPA	VAMP3	STMN1	SNRPE	BAG6	SEPTIN7	VPS26A	LRPPRC	PRPS2	DDX39B	HAX1	DIAPH1	SNX3	PSMB7	RO60	UBE2D2	ARPC3	DDX49	ARPC2	PSMB2	IDH3B	AK2	NSD2	RNPS1	SSB	RBMX	DOCK3	SREBF2	PPIF	R3HDM1	CAPRIN1	PPIE	ATF4	HDAC2	HDAC1	TOMM70	NDUFV1	SMARCC1	SMARCC2	DNMT1	AHCYL1	WDR1	XPO7	DUT	PTGES3	PRRC2C	BMI1	UQCRC1	CLSTN1	ESD	EDC4	NUP188	DEK	MTREX	UQCRFS1	NDUFS5	NDUFS4	DKC1	RMND5A	GTF2A2	CSK	PTDSS1	SEC24C	NDUFS2	IMPDH1	KHDRBS1	TM9SF2	PPP2R1A	SSBP1	G3BP2	PKN1	MCM2	NDUFC1	NCL	CDK2	MCM6	GAK	PPM1G	TARS1	UQCRH	SLC35E2A	KHSRP	MAPRE1	UBE2S	COPE	HCFC1	PRKDC	ATP5MC3	SEC63	IARS1	TYMS	POM121	TMED5	PRPF8	SAFB	FAM168B	TEX261	CHD4	TNPO3	TERF1	DCTD	TCP1	HNRNPC	NDUFA7	PTPRA	TMED9	PARK7	SLBP	SH3BGRL	RNF44	PHB2	DR1
MORF_GSPT1	HNRNPAB	HCCS	VBP1	ALG8	LARP1	UTP3	MTHFD1	ACOT7	PRMT1	EIF3B	PSMD9	SNRPA1	SCAMP3	SSBP1	MAGOH	CYCS	CDK4	EIF4G1	PPM1G	RARS1	MFAP1	KPNA2	HSPA9	RAD23B	UNG	HAT1	NAA10	SF3B2	GGCT	G3BP1	RNF126	NHP2	ATIC	MRPL19	HSPA4	UBAP2L	FEN1	NSDHL	SMG7	DDX1	CDC23	TOMM40	SOD1	VDAC1	CCNB1	CCT5	GSPT1	MRFAP1L1	AHSA1
MORF_JUND	RPL18	HNRNPK	IER2	RPL17	SRP14	RPL36A	RPL19	RPL13	RBM3	RPLP2	H1-10	ACTG1	LSM14A	RPS3A	PCBP2	RHOA	TPT1	FAU	RPL11	RPS27A	SLC25A6	EEF2	CLIC1	EIF4G2	EIF4A2	CFL1	UBC	RPS12	EEF1G	UBB	MYL6	NACA	EEF1B2	MCL1	RPL27A	RPS15A	DAZAP2	RPS25	RPS27	RPL30	RPL7	RPL31	RPL6	RPL9	RPL34	JUND	BTF3	RPL5	RPS20	RPL10A	FBXO7	RPS24	RPL27	RPL24	NXF1	DDX5	RPS6	RPS7	RPL13A	RPL22	RPL21	H3-3A	H3-3B	DNAJB6
MORF_MAP2K2	HCCS	HNRNPAB	PUF60	ATP6AP1	SNRNP200	CAPZA1	RANGAP1	COX5B	PDHB	NONO	TMEM147	EIF4EBP2	IDH3G	STARD7	ATXN10	SRSF9	H2AZ1	AKR7A2	RPN1	U2AF1	LSM4	SLC4A2	LSM2	IFRD1	DDOST	EIF3I	GNG5	ANAPC5	HNRNPUL1	ERP29	NRDC	MTA1	LYPLA1	DCTN2	BCAP31	MRPS18B	SNRPA	VPS26A	SNRPE	TRAPPC3	MDH1	HAX1	RAD23A	PPT1	BANF1	KARS1	HADHA	HADHB	PSMB7	DDX49	RAC1	PSMB2	CTDNEP1	MTCP1	AP2M1	ZNRD2	TBL3	FIBP	MAP2K2	COX8A	JTB	IDH3B	AFG3L2	VDAC2	VDAC3	CCT7	MYDGF	CCT5	HDAC2	NDUFV1	RHEB	XPO7	ATP5F1D	COPS5	AP2S1	CYC1	AP3S1	EIF3K	NUP188	PRDX3	CANX	GLB1	NDUFS5	GPX4	SLC25A3	ATP5PO	PTDSS1	NDUFS3	IMPDH1	PSMD8	KHDRBS1	PPP2R1A	PRPF31	SSBP1	CYCS	SLC3A2	MRPL9	NDUFC1	PPM1G	FAM120A	GNB2	GNB1	RUVBL2	UBE2S	RNPEP	COPE	TUFM	MTDH	GANAB	POLR2I	GPAA1	ATP5MC3	SF3B2	SET	AP3D1	PCMT1	TCEA1	BUB3	NSDHL	CS	TRIM28	CSNK2B	DRG1	TMED9	SOD1	PARK7	SDHA	SDHB	GPI	YWHAQ	DGKZ	KXD1
MORF_MBD4	URM1	IST1	COPS5	UTP18	ATP6AP2	FAM20B	CTCF	SLC35A1	HSBP1	COX5A	SRP19	CANX	BUD31	BAG5	CD47	RAD21	COPB1	PSMD7	NDUFS1	EBAG9	CTBP1	SPTLC1	RALBP1	YY1	COX4I1	MBD4	HARS2	PPP1CA	FAM120A	TBCA	PSMA4	PSMA3	RAB5A	URI1	ATP5F1C	SRP9	UGP2	DYNC1I2	MDH1	UQCRB	PPP6C	RAD23B	CNBP	MTDH	CNIH1	SEM1	NEDD8	SKP1	ENSA	COX7A2L	KARS1	HADHB	PSMB4	SUMO1	SYPL1	TMED2	CLEC18C	STX16	AP2M1	GABARAPL2	NDUFA2	ATP5MF	UBE4A	SMG7	YWHAB	SAP18	MYLPF	NDUFA1	DNPEP	GMFB	RNF6	PSMC6	UBR5	LAMP2	PPP1R7	PSMC2	PRKAR1A	PSMC1	RNF115	CFDP1	SEC13	PDCD6	SETD3	EIF4E2	ADAR
MORF_MTA1	HNRNPAB	NCBP2	XPO6	PUF60	SNRNP200	CNOT3	SART3	SLC35A1	COX5A	NONO	RAD21	SMARCD2	AKR7A2	SLC4A2	PABPN1	MTA1	LYPLA1	DCTN2	BCAP31	TMEM106C	MRPS18B	TIAL1	ZZZ3	SNRPA	RAD23B	ENSA	BANF1	COIL	KARS1	PSMB4	PSMB6	POLE3	PSMB2	RAC1	CTDNEP1	UBAP2L	MTCP1	XPOT	FIBP	MAP2K2	MAML1	SMG7	AFG3L2	DOCK3	PHF3	HDAC2	NUP62	NDUFV1	ARF3	PRKAR1A	CFDP1	SPCS2	XPO7	METAP1	COPS5	PRKAG1	CYC1	AP3S1	NUP188	TMBIM6	CANX	PIGC	ARFGAP2	RAB6A	PSMD7	KDELR1	KHDRBS1	PPP2R1A	SARS1	MRPL9	PPM1G	FAM120A	SRP9	SERP1	TUFM	MTDH	ATG12	SEM1	POLR2I	GPAA1	PDAP1	RPA1	GGCT	SUMO1	SET	CENPB	ILVBL	TCEA1	ACTL6A	FBXW11	NSDHL	SHMT1	CS	DRG1	SOD1	PWP1	SDHA	F8A1	ILF2	MRPL28	PPP1R7
MORF_NME2	RALY	RPL18	SRP14	RPL17	RPL36A	LDHA	RPL19	HMGN2	RPL13	PUF60	RPL15	STOML2	RPLP2	COX5B	ATP5MJ	ACTG1	TMEM147	RPLP0	FAU	RPL11	RPL12	TUBA1B	RPS27A	RPL36AL	RAN	LYPLA2	EEF2	NME2	RPS19	SPAG7	HUWE1	RPS16	NME1	RPS14	RPS12	SNRPB	ATP5F1C	RPS13	RPS10	RPS11	SNRPE	MYL6	ALDOA	COX7C	HDGF	NEDD8	ARF5	CALR	BANF1	RPS25	PFN1	PSMB4	RPS27	OAZ1	PSMB1	RPL7	RPS29	RPL6	RPL9	NPM1	RPL8	COX6B1	BTF3	RPS20	PABPC1	RPS23	AP2M1	RPS24	BBLN	TBCB	ATP5MF	EEF1A2	COX8A	JTB	SAP18	RPS9	MYLPF	RPL23A	RPS6	RPS5	RPS8	RPS7	CCT7	RPL18A	OTUB1	PPIA	PSMC1	COX6A1	HSPD1	RACK1	HSP90AB1	URM1	COPS6	HINT1	CYC1	CANX	RPS3	RPS3A	PCBP2	TSR3	PSMD8	HSP90AA1	SLC25A6	COX4I1	UBE2I	CLIC1	RPS4X	ATP6V1F	EIF4G2	EIF4A1	CFL1	UBC	EEF1G	GNAS	UBB	EEF1D	UQCRB	POLR2H	YWHAZ	GANAB	NACA	RPL27A	RPL35	RPS15A	COX7A2L	RPL38	PDAP1	MIF	SUMO3	SUMO2	RPL30	RPL32	RPL31	XBP1	RPL34	ENO1	ACTB	NDUFA2	COX7A2	HNRNPC	RPL27	DRG1	RPL24	NDUFA1	DNPEP	MRPL23	RPL13A	RPL21	ELOB	UBA1	PTPA	PGK1	SSNA1	SSR2	CALM2
MORF_NPM1	RPL18	HMGN1	HNRNPK	RPL17	SRP14	LDHA	RPL36A	RPL19	HMGN2	RPL14	RPL13	RPL15	XRCC6	CBX3	RPLP2	CCT2	NONO	ACTG1	H2AZ2	RPLP0	RPLP1	TPT1	U2AF1	EIF3D	EIF3E	FAU	RPL11	RPL12	EIF3H	TUBA1B	EIF3F	RPS27A	EIF3M	RAN	EEF2	SRSF2	RPS18	NME2	HNRNPA1	RPS19	RPS16	RPS17	RPS14	RPS12	SNRPB	RPS13	RPS10	RPS11	SNRPE	EEF1B2	STRAP	COX7C	HDGF	ACP1	RPS25	PFN1	TUBB	RPS27	RPS28	OAZ1	PSMB1	RPL7	DDX49	RPS29	ARPC3	RPL6	RPL9	RPL8	NPM1	RPL3	BTF3	RPL5	RPL10A	RPS20	PABPC1	RPL4	RPS23	RPS24	EEF1A1	JTB	RPS9	RNPS1	RPL23A	UBE2L3	RPS6	RPS5	RPS8	RPS7	CCT7	RPL18A	PPIA	UBA2	COX6A1	H3-3A	HSPD1	RACK1	HSP90AB1	COPS6	HINT1	NAP1L1	RPS2	UQCRFS1	PTMA	YBX1	RPS3	MAZ	RPS3A	PCBP2	RHOA	SLC25A3	HSP90AA1	ANP32B	CCNI	SLC25A6	COX4I1	UBE2I	CLIC1	RPS4X	NCL	EIF4G2	UQCRH	EIF4A2	EIF4A1	CFL1	UBC	EEF1G	GNAS	USP22	UBB	EEF1D	YWHAZ	NACA	RPL35	RPL27A	RPS15A	RPL37	RPL38	SUMO3	SUMO2	RPL30	RPL32	RPL31	RPL34	ENO1	ACTB	GDI2	HNRNPC	RPL27	RPL24	DRG1	RPL28	PARK7	RPL29	MRPL23	RPL23	RPL22	RPL13A	RPL21	PHB2	YWHAQ	ATP5F1A	PGK1
MORF_PAPSS1	XRCC5	XPO1	SNRNP200	HNRNPD	CAPZA1	ZNF638	PDHB	SMNDC1	NONO	EIF4EBP2	IDH3G	STARD7	ATXN10	EIF1AX	DNAJC8	RPN1	SRRM1	PUM2	IFRD1	GNG5	PABPN1	ANAPC5	LYPLA1	TIAL1	VAMP3	VGLL4	VPS26A	TRAPPC3	LRPPRC	MDH1	DDX39B	RAD23A	ZNF131	PPT1	ARPC5	GPN1	CAPZB	ARFGEF1	HADHA	HADHB	CTDNEP1	RCHY1	EPRS1	VDAC2	AFG3L2	VDAC3	TAX1BP1	SREBF2	HDAC2	HDAC1	TOMM70	SMARCC2	ARF4	AHCYL1	XPO7	BMI1	RTN4	METAP1	CLSTN1	ESD	AP3S1	RTCB	NAP1L4	CANX	ACTR3	DYNLL1	GTF2A2	CAP1	RAB6A	SEC24C	BRD8	KHDRBS1	TM9SF2	G3BP2	NDUFC1	GAK	FAM120A	GNB2	GNB1	KRIT1	RNPEP	SERP1	GANAB	MTDH	GPAA1	SEC63	SUMO2	ANXA7	EFCAB14	TCEA1	PAPSS1	FBXW11	TNPO3	DCTD	PTPRA	CS	TMED9	SH3BGRL	RNF44	YWHAQ	DGKZ	CALM2	KXD1
MORF_PHB	XPO6	BMS1	PKMYT1	CNP	BPHL	PRKCSH	HNRNPL	EIF6	DDX18	DDX11	SFSWAP	DNAJC8	DNAJC7	IFRD2	GNL2	CIB1	PABPN1	MCRS1	NUDT3	PSD4	HMG20B	MGAT1	KAT2A	MPST	TFAP4	MTX1	ELK1	MLEC	RABGGTA	ARIH2	PSMB6	PLIN3	ALDH4A1	SCARB1	DYRK2	STK19	B4GALT3	CSTF3	PHB	TP53BP1	MEA1	FDXR	RPRD2	AFG3L2	IDH3A	SLC25A11	CCT4	NUP62	WDR62	OTUB1	IKBKG	GRK6	METAP1	NDST1	COPS6	TIMM17A	PRKAG1	TCOF1	RTCB	CAD	NUP188	TERF2IP	DAXX	NAP1L4	PCGF2	PARN	PCBP3	PAX8	PSMD2	PSMD3	FANCG	TPR	TOMM34	AGPAT1	DDB1	FAM189B	ERAL1	PCGF1	RBBP8	ESYT1	NELFB	MFN2	EML3	PFDN1	CNPPD1	CPSF4	ADAM15	TMEM94	ZNF271P	USP5	GPAA1	NFYB	VARS1	POLR2A	RPA2	WDR18	PRPF8	ILVBL	AATF	GFUS	SH2B1	TEX261	BAHD1	CHD3	SPRN	EBP	BRD3	NFRKB	SLC12A4	CS	PPP1R11	DRG1	DRG2	CDC25C	IGSF9B	TUBGCP2	PWP1	ZBED1	ILF2	MRPL28	CSNK1D	SRRT	SDR39U1	ZPR1	LSM12
MORF_PPP1CA	RALY	HMGN1	HNRNPAB	CDIPT	PUF60	ATP6AP1	CBX3	STOML2	SNRPD2	CCT2	COX5A	COX5B	NONO	TMEM147	RAD21	STARD7	SMARCD2	SRSF9	H2AZ1	LSM3	EIF3C	DAP	RPL36AL	HNRNPUL1	RAN	YY1	ERP29	VTI1B	CDC123	LYPLA1	SRSF3	DCTN2	COX6C	BCAP31	HNRNPA3P1	ARPC1B	PPP1CA	PSMA3	ATP5F1C	SNRPE	SNRPG	MDH1	RAD23B	CNBP	CNIH1	HDGF	RER1	NEDD8	SKP1	ENSA	ARF5	COIL	BANF1	KARS1	PSMB4	SYPL1	PSMB1	DDX49	POLE3	BLOC1S1	PSMB2	COX6B1	UBAP2L	ARHGDIA	AP2M1	GABARAPL2	BBLN	ATP5MF	FIBP	SMG7	GATD3A	JTB	MYLPF	EIF4H	RBMX	CCT7	PSMC6	RNF6	HDAC1	VCP	PSMC3	ARF3	NDUFV1	PRKAR1A	PSMC1	COX6A1	CFDP1	HSPD1	HSD17B10	PDCD6	EIF4E2	CLTA	URM1	AP1B1	COPS5	UTP18	AP2S1	CYC1	CTCF	EIF3K	TMBIM6	HSBP1	CANX	BUD31	PRMT1	SLC25A3	NDUFS3	ATP5PD	PSMD7	PSMD8	NDUFS1	PSMD9	KHDRBS1	PPP2R1A	CTBP1	HSP90AA1	ANP32B	COX4I1	MRPL9	MBD4	TAF11	PPM1G	HARS2	FAM120A	TBCA	EEF1D	SRP9	COPE	UQCRB	TUFM	PPP6C	POLR2G	YWHAZ	MTDH	GANAB	SEM1	POLR2I	PCLAF	COX7A2L	PDAP1	SF3B2	SUMO3	GGCT	SUMO2	SUMO1	SET	TMED2	CLEC18C	ATIC	ETFA	NDUFA2	UBE4A	HNRNPC	TRIM28	YWHAB	CSNK2B	DRG1	SOD1	NDUFA1	PARK7	DNPEP	PPP1R7	ELOB	UBA1	TECR	ELOC	MBTPS1	SSR2
MORF_PPP1CC	XRCC5	KIFC1	XPO1	SNRNP200	HNRNPD	HNRNPR	PTTG1	CDC16	CBFB	NONO	GOT2	EIF4EBP2	ELOVL5	ATXN10	DNAJC9	EIF1AX	SRSF9	HNRNPU	AKR7A2	H2AZ1	SRRM1	DDX21	LSM2	HADH	GNG5	IFRD1	EIF3I	YARS1	NUDT1	ANAPC5	STK24	USP1	ERP29	ESPL1	PPP1CC	SRSF1	NNT	RFC4	BAZ1B	SERBP1	ZWINT	CLPP	SNRPA	STMN1	SRP72	LRPPRC	PRPS2	DEAF1	LMNB2	RAD23A	PABPC4	ZNF131	PPT1	GPN1	MLEC	RO60	UBE2D2	TRA2B	NPM3	NUDC	TFDP1	FH	MRPS27	XPOT	HDDC2	ASXL1	GARS1	TREX2	AK2	EPRS1	NSD2	VDAC2	AFG3L2	ABCB7	VDAC3	SREBF2	VDAC1	R3HDM1	UPF3A	PPIE	CCT5	HDAC2	HDAC1	TOMM70	SMARCC1	NDUFV1	CCT8	DNMT1	CHAF1A	XPO7	DUT	PTGES3	UQCRC1	ESD	PDIA6	EDC4	MTREX	AASDHPPT	RMND5A	DKC1	IPO5	GTF2A2	ANP32A	ATP5PO	PTDSS1	LBR	IMPDH2	KHDRBS1	RBBP4	SSBP1	G3BP2	CBR4	MCM2	NDUFC1	DGUOK	MCM3	SRPK1	MCM6	PPM1G	TARS1	GNB1	IPO7	SLC35E2A	TGDS	RRM1	KHSRP	RUVBL2	MAPRE1	UBE2S	TUFM	HCFC1	PRKDC	ATP5MC3	SEC63	MYCBP2	IARS1	TYMS	POM121	MDC1	SAFB	PRPF8	DDX19B	BUB1	NAE1	TCEA1	RPIA	BUB3	TNPO3	DCTD	SSRP1	PIBF1	SHMT2	TCP1	IMMT	NASP	PMEL	CS	TUBA3E	SMC3	SLBP	SF3A3	SDHB	RNF44	TUBA3C	PAICS	KXD1
MORF_PPP2CA	HNRNPK	HNRNPAB	XPO1	XPO6	PUF60	HNRNPD	CAPZA1	SNRNP200	CCT2	HNRNPM	SMNDC1	NONO	RAD21	DHX38	STARD7	EIF1AX	TARDBP	DNAJC8	HNRNPU	PUM1	U2AF1	DNAJC7	IFRD1	RPS27A	CUL1	EIF3M	LYPLA1	PSMA1	DDX39A	SEC61B	TIAL1	PSMA4	ZZZ3	ZC3H15	SEPTIN7	LRPPRC	TRAPPC3	MDH1	CNBP	CDV3	COX7C	VPS26C	GPN1	CAPZB	KARS1	HADHB	PIN1	PSMB7	PSMB1	POLE3	HTATSF1	CTDNEP1	TAF9	HNRNPH3	HNRNPH2	BECN1	IDH3B	SSB	RNPS1	AFG3L2	UBE2L3	EIF4H	RBMX	HDAC2	RNF4	RAP1B	XPO7	RTN4	METAP1	IST1	AP3S1	DEK	NUP188	RTCB	TERF2IP	CLTC	CANX	NAP1L4	ZNF207	BZW1	SLC25A3	ARFGAP2	BRD8	KHDRBS1	PRPF31	IK	SLC25A5	G3BP2	MRPL9	UBE2I	FOXJ3	NCL	UBN1	ATP6V1F	GAK	C1D	NACA	GPAA1	POLR2A	SUMO2	SET	POM121	MORC3	SAFB	PPP2CA	AP3D1	AATF	PCMT1	TCEA1	FAM168B	FBXW11	HSPA8	GDI2	HNRNPC	CS	RAF1	DRG1	MARCHF7	ETF1	PWP1	GMFB	SON	ILF2	SDR39U1	YWHAQ	HNRNPA2B1	PGK1	CALM2	KXD1
MORF_PPP2R4	CDIPT	URM1	ATOX1	MORF4L2	TMBIM6	HSBP1	BUD31	TMEM147	PRMT1	SLC25A1	SIVA1	TSR3	EIF2B2	PSMD8	TM9SF1	SPTLC1	CAPNS1	VTI1B	NME2	TBCA	UQCRB	POLR2H	RAD23B	CNIH1	RER1	NEDD8	BANF1	NDUFB1	VPS72	PSMB5	PSMB4	TMED2	TMED10	ETFA	AP2M1	BBLN	ATP5MF	YWHAB	CNPY2	NDUFA1	PSMC4	VCP	PPP1R7	PSMC3	PSMC1	ELOB	UBA1	CFDP1	PTPA	PDCD6	EIF4E2
MORF_PPP2R5E	METTL18	METAP1	FAF2	UBXN4	FOXK2	RAB1A	SMNDC1	SSR1	MTFR1	NFATC2IP	BAG1	NUBP1	PIGF	RAE1	RALB	PARG	EIF2B2	ATP6V0D1	TPR	CYHR1	TBPL1	CLN3	SNAPC5	IK	NUP88	UFD1	FMR1	TOR1AIP1	CDK8	STXBP3	PRPF4	XPA	PSEN1	PSMA5	EIF2S1	ARCN1	ZNHIT1	ORC5	ZZZ3	PPP2R5E	CPSF4	ZNHIT3	SNX1	SNX4	DUSP11	COIL	CAPZB	SCRIB	PSMB6	CENPB	HTATSF1	RAC1	BLOC1S1	ILVBL	RAB11A	SEC22B	TAF9	FBXW11	NKRF	SHMT1	PDCD10	OARD1	MEA1	RAF1	MYLPF	SMAD2	RPRD2	PRPF18	POLR3C	PRPSAP1	SLC10A3	DNPEP	PEX11B	ATXN2	MRPL28	CUX1	PSMC2	PSMD10	SP3	SDHC	DPM1	SPCS2	ZNF410
MORF_PPP6C	RPP38	CDIPT	EIF5	RBM4	COX5A	SRP19	CD47	RAE1	LSM3	SIVA1	TLK2	PPP4C	RPL36AL	SPTLC1	GLOD4	YY1	VTI1B	LAMTOR5	PSMA2	HNRNPA3P1	PPP1CA	MAD2L1BP	PSMA3	ATP5F1C	PAF1	SNRPG	RAD23B	CNBP	CNIH1	ANAPC13	MRPS11	NEDD8	SKP1	RAB9A	COIL	CHMP2B	PSMB4	SYPL1	STX16	DNAJA1	TMED10	BBLN	GABARAPL2	ATP5MF	EEF1A2	SAP18	WIPI2	RNF114	PSMC6	RNF6	PHF2	PSMC5	VCP	PSMC3	PSMC1	CFDP1	PDCD6	EIF4E2	ZNF410	ADAR	NBN	URM1	TMEM183A	UBXN4	UTP18	HSBP1	BUD31	FUBP1	FUBP3	COX17	PSMD7	PSMD9	TM9SF1	ADNP	ATP6V1H	COX4I1	MBD4	CDK7	HARS2	PSME1	TBCA	RAB5A	SLC7A5P1	EEF1D	POLR2G	USP6	PPP6C	USP8	WASHC5	NDUFB1	SUMO1	RBM42	PITRM1	SUPT4H1	ETFA	UBE4A	CHMP1A	DBI	NDUFA1	UBR5	SP2	ELOB	DPM1	SEC11A
MORF_PRKAG1	SEC31A	BMS1	SART3	HMGN4	RAB1A	SSR1	HNRNPL	NONO	DDX18	SFSWAP	ILK	CYHR1	EIF2B5	YIF1A	MGAT1	ST13	HUWE1	RFC1	ZZZ3	VGLL4	MPST	ZNHIT3	GLG1	PDXDC1	MTX1	DEXI	CAPZB	MLEC	HADHB	ARIH2	DRAP1	RAC1	CTDNEP1	ALDH4A1	SEC23IP	HNRNPH2	ABR	BECN1	TP53BP1	OARD1	PHB	RTCA	ATP11B	EHBP1	EPRS1	SMAD2	AFG3L2	CCT4	NUP62	NIPSNAP1	MZF1	PARP2	NCOR2	RTN4	COPS6	TCOF1	AP3S1	RTCB	TERF2IP	NAP1L4	CANX	RABAC1	SEC62	ANKRD17	PARN	P4HA1	NIPSNAP2	PARG	FANCG	MMS19	GOLGA3	AP3B1	TOMM34	BRD8	AGPAT1	FAM189B	MRPL9	SS18	RUVBL2	SERP1	ADAM15	TMEM94	ZNF271P	USP5	LANCL1	GPAA1	CETN3	POLR2C	DIMT1	SUMO4	POLR2A	SUMO2	ATXN2L	ILVBL	TCEA1	AATF	ACTL6A	GFUS	FBXW11	MARS1	BRD3	CS	PPP1R11	SGTA	SDHA	RPS6KA3	ILF2	CSNK1D	MRPL28	SDR39U1	SRRT	MCFD2	YWHAQ	ZPR1	HNRNPA2B1	CALM2	KXD1	NCBP2	XPO6	CAPZA1	SNRNP200	CNOT3	PKMYT1	CNP	BPHL	TXLNA	PRKCSH	SMNDC1	CSNK2A1	DNAJC8	DNAJC7	SLC4A2	RPN2	GNL2	KMT2D	EIF3I	CIB1	PABPN1	NUDT3	CSNK1G2	TOR1AIP1	MTA1	SEC61B	MRPS18B	TIAL1	VAMP3	SEPTIN7	LRPPRC	HLTF	TFAP4	GLUD1	PSMB6	PLIN3	SCARB1	TAF9	STK19	CSTF3	B4GALT3	TBL2	MEA1	COX8A	SSB	RPRD2	INTS10	DOCK3	SLC25A11	HDAC2	OTUB1	AHCYL1	XPO7	DAP3	METAP1	NDST1	PRKAG1	CLSTN1	ALG3	PRDX4	NUP188	CAD	CLTC	PSMD2	PSMD3	PIGC	TPR	KHDRBS1	NSL1	PPP2R1A	UBE2A	DDB1	SARS1	COQ9	PMM2	PCGF1	ATP6V1F	NELFB	ESYT1	MFN2	EML3	ARCN1	KPNA6	KDM3B	CPSF4	NFYB	UBE3C	VARS1	SEC63	RPA2	ANXA7	PRPF8	TMED1	MYCBP	SH2B1	HSPA8	CHD3	BAHD1	EBP	NFRKB	RAF1	DRG1	CDC25C	PWP1	ATXN2	LSM12	CUL4B
MORF_PRKAR1A	NCBP2	SEPTIN2	ATOX1	ATP6AP1	PUF60	MORF4L2	CAPZA1	ZNF638	SLC35A1	COX5B	RAB1A	RAD21	STARD7	SMARCD2	RBCK1	PUM2	RPN2	RAN	RXRA	MTA1	LYPLA1	DCTN2	COX6C	BCAP31	PPP1CA	PSMA4	TIAL1	VGLL4	SNRPE	TRAPPC3	MDH1	RAD23B	CNIH1	COX7C	NEDD8	ENSA	ARF5	ARPC5	CAPZB	BANF1	ARFGEF1	KARS1	HADHB	PSMB4	ATP6V0E1	PSMB6	GORASP2	PSMB2	RAC1	CTDNEP1	AP2M1	ATP5MF	ABR	COX8A	JTB	GATD3A	MYLPF	PRPSAP1	LAMP2	PHF3	ARF3	PRKAR1A	COX6A1	CFDP1	AHCYL1	SPCS2	PDCD6	EIF4E2	DAP3	METAP1	CLTA	SEPHS2	IST1	RAB5B	COPS5	CYC1	RTCB	TMBIM6	HSBP1	CANX	WBP2	GLB1	BZW1	DYNLL1	TMEM59	PIGC	RAB6A	KDELR1	PSMD7	NSF	EBAG9	CLN3	PPP2R1A	UBE2A	SARS1	COX4I1	ATP6V1H	MBD4	XPC	FAM120A	ARCN1	EEF1D	UGP2	SRP9	DYNC1I2	UQCRB	YWHAZ	MTDH	GANAB	SEM1	GPAA1	COX7A2L	SUMO2	SUMO1	EFCAB14	TMED2	CLEC18C	TOR1A	AP3D1	FBXW11	HSPA8	NDUFA2	YWHAB	PPP1R11	DRG1	MARCHF7	SOD1	NDUFA1	DNPEP	GMFB	SDHA	COG4	ATXN2	TADA3	PPP1R7	SDHC	SP3	UBA1	PGK1	SETD3	SSR2	CALM2	KXD1
MORF_PTPN11	HCCS	CHERP	SNRPD3	HNRNPR	MPV17	CBFB	DNAJC9	TARDBP	SRSF9	AKR7A2	H2AZ1	LSM4	EIF3B	IFRD1	SNRPA1	SCAMP3	MAGOH	CDC123	EID1	SRSF1	RAD1	BAZ1B	NDC80	RFC2	MFAP1	HSPA9	VPS26A	LMNB2	RAD23A	NAA10	NHP2	THAP11	XPOT	HDDC2	DDX1	VDAC2	PTPN11	VDAC1	UPF3A	MOGS	R3HDM1	CCT5	TOMM70	LAGE3	NDUFV1	PPID	NDUFV2	CCT8	PTGES3	PRRC2C	NARS1	VBP1	PDIA6	LARP1	UTP3	NDUFS6	SLC1A5	ACOT7	NDUFS4	RMND5A	NDUFS8	ANP32A	ATP5PO	NDUFS3	ATP5PF	IRAK1	KIF11	SSBP1	CYCS	G3BP2	VAMP7	NDUFC1	KIDINS220	CDK4	GMPS	MCM6	UBE2N	PPM1G	TARS1	ACOT13	NUP205	KHSRP	UCHL3	MAPRE1	NDUFB3	MTDH	HAT1	ATP5MC3	SF3B2	SET	DDX19A	DDX19B	DHX16	FEN1	BUB3	NSDHL	PMEL	TRIM28	CSNK2B	ILF3	SOD1	PARK7	SMC3	SLBP	SDHB	MRFAP1L1	DR1	RBM14
MORF_RAB11A	FAF2	TERF2IP	NFATC2IP	BAG5	NUBP1	RAE1	PARG	TPR	EIF2B2	TBPL1	UBE2A	IK	UFD1	NUP88	TOR1AIP1	STXBP3	PRPF4	GTF2H1	XPA	XPC	BRD3OS	PSMA5	ARCN1	URI1	ZZZ3	PPP2R5E	ZNHIT3	CNBP	DUSP11	COX7A2L	COIL	SCRIB	KBTBD2	HTATSF1	ILVBL	RAB11A	SEC22B	TBCB	PDCD10	OARD1	SMAD2	MARCHF7	POLR3C	PRPSAP1	WIPI2	PRPF18	DNPEP	GMFB	PEX11B	ATXN2	UBR5	CUX1	PPP1R7	PSMC2	SDHC	PSMD10	DPM1	CFDP1	SPCS2	ZNF410
MORF_RAB1A	PUF60	RAB1A	SSR1	PICALM	RAE1	EIF2B2	CYHR1	RXRA	DCTN2	HUWE1	ZNHIT1	ZZZ3	PPP2R5E	VGLL4	MDH1	GLG1	RAD23B	CNIH1	ARF5	DUSP11	COIL	ARFGEF1	CAPZB	HADHB	HTATSF1	GORASP2	RAC1	CTDNEP1	VPS9D1	ABR	BECN1	JTB	MYLPF	SMAD2	NUP62	LASP1	ARF3	ARF4	COX6A1	RHEB	SLC9A1	RTN4	SEPHS2	IST1	RAB5B	COPS5	COPS6	AP3S1	RTCB	TERF2IP	TMBIM6	CANX	ESS2	WBP2	RABAC1	COPB2	NUBP1	KDM2A	RAB6A	ARFGAP2	ATP6V0D1	KDELR1	CLN3	STX4	MRPL9	RAB5A	DYNC1I2	SERP1	YWHAZ	GANAB	GPAA1	COX7A2L	PDAP1	POLR2A	SUMO3	SUMO2	SUMO1	CDK16	MORC3	CLEC18C	ILVBL	GFUS	FBXW11	FAM89B	SHMT1	BRD3	PPP1R11	YWHAB	MARCHF7	ETF1	DNPEP	TADA3	ILF2	MRPL28	PPP1R7	CSNK1D	SDHC	DPM1	UBA1	PGK1	CALM2	SSR2	MKRN1	XPO6	ATOX1	ATP6AP2	CAPZA1	MORF4L2	CNOT3	PRKCSH	COX5B	SMNDC1	RAD21	RBCK1	SLC4A2	RPN2	CIB1	RPL36AL	ATG9A	ACTN4	CSNK1G2	TOR1AIP1	TMSB10	POR	BCAP31	SEC61B	SLC25A36	TIAL1	VAMP3	SEC61G	ZC3H3	CNBP	ARPC4	ARPC5	ENSA	KARS1	PSMB4	PSMB6	BLOC1S1	TAF9	STK19	AP2M1	P4HB	B4GALT3	MEA1	COX8A	RPRD2	UBE2E3	PHF3	LAMP2	OTUB1	PSMC2	PRKAR1A	PTPN1	SPCS2	ZNF410	METAP1	UBXN4	LEPR	PRKAG1	CLTC	BZW1	RNF103	TMEM59	PIGC	TPR	EBAG9	KHDRBS1	PPP2R1A	UBE2A	DDB1	COX4I1	PRPF4	PMM2	NELFB	ATP6V1F	DHRS1	XPC	ARCN1	GAA	C1D	TMED2	CENPB	SEC22B	RAF1	DRG1	PWP1	GMFB	PEX11B	ATXN2	UBR5	AREL1	CUX1
MORF_RAB5A	RPP38	ATOX1	ATP6AP2	MORF4L2	EIF5	COX5A	SRP19	RAB1A	TAPBP	CD47	PICALM	RAE1	EIF2B2	RPL36AL	VTI1B	EFR3A	BCAP31	MAD2L1BP	PSMA3	MAPK3	NPTN	RAD23B	CNIH1	RER1	SKP1	ENSA	DUSP11	ARF5	COIL	RAB9A	VPS72	CHMP2B	PSMB4	SYPL1	RAC1	STX16	TMED10	ATP5MF	SMG7	MYLPF	RNF114	PSMC6	RNF6	PSMC2	ARF3	GRINA	PSMC1	CFDP1	PDCD6	ADAR	ZNF410	NBN	IST1	UBXN4	TMBIM6	HSBP1	BUD31	WBP2	BAG5	FUBP1	COPB2	SLC25A1	ATP6V0D1	PSMD7	EBAG9	TM9SF1	CLN3	COX4I1	ATP6V1H	MBD4	HARS2	RAB5A	DDB2	PPP6C	COX7A2L	TPM4	SUMO1	TMED2	CLEC18C	GPR107	UBE4A	YWHAB	DNPEP	GMFB	PEX11B	UBR5	PPP1R7	ATP6V1E1	SDHC	UBA1	DPM1	ELOB	OGFR	SEC13	ISCU
MORF_RAB6A	RTN4	CLTA	METAP1	COPS5	ATP6AP1	SNRNP200	CLSTN1	AP3S1	TMBIM6	SART3	CANX	RAB1A	GLB1	WBP2	NONO	IDH3G	STARD7	SMARCD2	RAB6A	SEC24C	KDELR1	KHDRBS1	PPP2R1A	MRPL9	MTA1	LYPLA1	BCAP31	DCTN2	FAM120A	TIAL1	VGLL4	VPS26A	DYNC1I2	TRAPPC3	MDH1	SERP1	MTDH	ATG12	SEM1	GPAA1	ENSA	ARPC5	ARFGEF1	HADHB	SUMO1	TMED2	RAC1	CTDNEP1	TCEA1	PAPSS1	FBXW11	ABR	CS	MYLPF	AFG3L2	SDHA	ATXN2	F8A1	PHF3	PPP1R7	SP3	ARF3	PRKAR1A	AHCYL1	SPCS2	XPO7	KXD1
MORF_RAC1	COA1	SART3	RAB1A	NONO	TMEM147	PICALM	PLOD3	EIF2B2	RAN	PCBD1	YIF1A	DCTN2	ZZZ3	PPP2R5E	VGLL4	TRAPPC3	MDH1	GLG1	RAD23B	CNIH1	PPT1	ARF5	ARFGEF1	BANF1	CAPZB	HADHB	SYPL1	GORASP2	HTATSF1	RAC1	CTDNEP1	MTCP1	ZNRD2	ABR	MAP2K2	MAML1	JTB	MYLPF	PRPSAP1	EI24	ATP2A2	NUP62	RNF4	ARF3	NIPSNAP1	ARF4	RHEB	COX6A1	RTN4	SEPHS2	IST1	RAB5B	COPS5	AP2S1	AP3S1	RTCB	TMBIM6	CANX	WBP2	COPB2	ANKRD17	GPX4	PARG	RAB6A	ATP6V0D1	KDELR1	BRD8	SNAPC5	CLN3	STX4	MRPL9	RAB5A	SRP9	DYNC1I2	SERP1	MTDH	GANAB	ATG12	SEM1	POLR2I	GPAA1	COX7A2L	POLR2C	PDAP1	GGCT	SUMO2	CDK16	SUMO1	ILVBL	ACTL6A	GFUS	FBXW11	NSDHL	SHMT1	CS	YWHAB	CSNK2B	PPP1R11	SOD1	POLR3C	DNPEP	SDHA	MRPL28	PPP1R7	SDHC	DPM1	UBA1	HNRNPA2B1	SSR4	KXD1	NCBP2	HNRNPAB	XPO6	ATOX1	ATP6AP1	SNRNP200	MORF4L2	CNOT3	COX5A	SMNDC1	RAD21	IDH3G	SMARCD2	STARD7	PGRMC1	RBCK1	SLC4A2	DAP	ACTN4	STK24	CSNK1G2	FMR1	MTA1	LYPLA1	BCAP31	TMEM106C	SEC61B	MRPS18B	TIAL1	VPS26A	SEC61G	COPS7A	SNX1	ARPC5	ENSA	SKP1	KARS1	PSMB4	PSMB6	BLOC1S1	PSMB2	UBAP2L	AP2M1	ATP5MF	MEA1	COX8A	DOCK3	PHF3	OTUB1	PSMC2	PRKAR1A	AHCYL1	CFDP1	SPCS2	XPO7	PDCD6	C6orf62	METAP1	PRKAG1	CYC1	FOXK2	PRDX4	CLTC	GLB1	PIGC	SEC24C	PSMD7	PSMD8	EBAG9	KHDRBS1	PPP2R1A	UBE2A	SARS1	DDB1	CYCS	ATP6V1H	NDUFC1	PMM2	ATP6V1F	EML2	XPC	FAM120A	ARCN1	UBE3C	RPA1	TMED2	CENPB	HSPA8	RAF1	DRG1	TMED9	SLC10A3	PWP1	GMFB	ATXN2	PEX11B	F8A1	UBR5	SP3	SEC13	CRK	ISCU
MORF_RAF1	MKRN1	HNRNPAB	HNRNPK	OXA1L	XPO6	SNRNP200	CAPZA1	CNOT2	SYNCRIP	PRKCSH	RAB1A	SMNDC1	NONO	DHX38	SFSWAP	DNAJC8	SRRM1	PABPN1	CSNK1G2	TOR1AIP1	DDX39A	SEC61B	SLC25A36	TIAL1	ZZZ3	PPP2R5E	ZC3H15	CNBP	CAPZB	HADHB	KBTBD2	UBE2D3	POLE3	HTATSF1	PLIN3	RAC1	CTDNEP1	TAF9	STK19	HNRNPH2	ABR	COX8A	JTB	IDH3B	RPRD2	EIF4H	RNF4	NUP62	OTUB1	ZNF410	METAP1	IST1	PRKAG1	AP3S1	DEK	NUP188	RTCB	TERF2IP	CLTC	CANX	NAP1L4	NFATC2IP	ARFGAP2	TPR	KHDRBS1	IK	DDB1	MRPL9	UBE2I	FOXJ3	UBN1	ATP6V1F	NELFB	MFN2	XPC	KDM3B	YWHAZ	NACA	ATG12	GPAA1	COX7A2L	POLR2C	PDAP1	SEC63	POLR2A	SUMO2	SUMO1	ATXN2L	MORC3	PRPF8	PPP2CA	FAM168B	FBXW11	BRD3	HNRNPC	CS	RAF1	DRG1	ETF1	PWP1	DNPEP	GMFB	CSNK1D	MRPL28	ILF2	CUX1	SRRT	YWHAQ	DENND4A	HNRNPA2B1	KXD1
MORF_RAN	HMGN1	RPL18	COA1	LDHA	RPL14	TUBB2A	RPL13	PUF60	XRCC6	PGAM1	RPLP2	STOML2	CCT2	CCT3	ACTG1	NONO	TMEM147	H2AZ2	ATXN10	EIF1AX	SRSF9	H2AZ1	U2AF1	FAU	RPL11	LSM2	CLNS1A	EIF3M	ANAPC5	RAN	PTBP1	CDC123	SRSF3	DCTN2	SRSF2	PPP1CA	NME2	HUWE1	NME1	RPS12	ATP5F1C	RPS13	RPS10	MDH1	FUS	CNIH1	RAD23A	BANF1	HADHB	RPS25	TPI1	RAC1	COX6B1	CTDNEP1	PABPC1	RPS24	JTB	MYLPF	UBE2L3	VDAC2	RPS6	RPS5	EIF4H	CCT7	UBA2	NIPSNAP1	PCNA	COX6A1	RHEB	RACK1	IST1	COPS5	UTP18	COPS6	AP2S1	NAP1L1	EIF3K	TMBIM6	CANX	YBX1	DYNLL1	SLC25A3	ATP5PO	ATP5ME	ATP5PF	CTBP1	ANP32B	SLC25A5	MRPL9	EIF4A1	EEF1G	RUVBL2	GNAS	EEF1D	SRP9	TUFM	POLR2H	YWHAZ	GANAB	NACA	MTDH	POLR2I	SEM1	GPAA1	COX7A2L	HPRT1	PDAP1	MIF	SUMO3	SUMO2	SUMO1	RPL30	SET	PCMT1	TCEA1	BUB3	GDI2	TRIM28	CS	CSNK2B	YWHAB	RPL24	ACLY	SOD1	SDHA	MRPL23	PPP1R7	ILF2	EEF1E1	RPL21	UBA1	YWHAQ	ELOC	HNRNPA2B1	PGK1	SSR2	CALM2	KXD1	HNRNPAB	RALY	SRP14	XPO1	SNRNP200	CAPZA1	NDUFAB1	CBX3	SNRPD2	COX5A	COX5B	RAD21	STARD7	SMARCD2	TARDBP	DNAJC8	EIF3E	RPN2	EIF3C	EIF3H	TUBA1B	RPS27A	RPL36AL	HNRNPUL1	ERP29	LYPLA1	EEF2	COX6C	BCAP31	PSMA2	HNRNPA3P1	SEC61B	PSMA4	TIAL1	SNRPB	SNRPA	SNRPE	DDX39B	SNRPG	CNBP	HAX1	MRPS12	COX7B	SNRPB2	HDGF	COX7C	NEDD8	SKP1	KARS1	PSMB4	PSMB7	PSMB6	PSMB1	DDX49	RPL7	RPL6	POLE3	PSMB3	NPM1	PSMB2	BTF3	RPL5	AP2M1	ATP5MF	FIBP	COX8A	FDPS	GATD3A	IDH3B	RNPS1	RPL23A	RBMX	DOCK3	HDAC1	PPIA	NDUFV1	PSMC1	PRKAR1A	HSPD1	PDCD6	DAP3	UQCRC2	HSP90AB1	METAP1	CLTA	HINT1	CYC1	DEK	UQCRFS1	PRDX1	PRMT1	NDUFS5	PCBP2	NDUFS3	PSMD7	PSMD8	KHDRBS1	PPP2R1A	HSP90AA1	SSBP1	CYCS	COX4I1	HSPB11	UBE2I	NCL	ATP6V1F	EIF4G2	PPM1G	C1QBP	UQCRH	UBB	COPE	UQCRB	COMMD4	ATP5MC1	ATP5MC3	TMED2	MYL6B	HSPA8	EBP	NDUFA2	ERH	HNRNPC	DRG1	NDUFA1	PARK7	FBL	PWP1	GPI	PHB2
MORF_SART1	RALY	RPL18	HNRNPK	SRP14	PUF60	RPLP2	UQCRFS1	SART1	LSM14A	DHX38	PCBP2	U2AF1	SLC25A3	FAU	RPS27A	BCL7B	EIF3M	HSP90AA1	ANP32B	HNRNPUL1	SLC25A6	COX4I1	MRPL9	EEF2	UBE2I	CLIC1	NCL	EIF4G2	HNRNPA1	HUWE1	TIAL1	EIF4A1	RPS12	ZC3H15	USP22	EEF1D	DDX39B	YWHAZ	NACA	STRAP	HDGF	ACP1	SUMO3	SUMO2	RPL30	DDX49	PSMB1	RPL6	PSMB3	RPL10A	FAM168B	GDI2	HNRNPC	IDH3B	DRG1	RNPS1	RPL24	UBE2L3	RPS6	CCT7	MRPL23	RPL21	H3-3A
MORF_SKP1A	HMGN1	COA1	PUF60	VPS52	EOLA1	CCT2	NONO	SRSF9	H2AZ1	U2AF1	TLK1	LSM3	RAN	YY1	CDC123	VTI1B	SRSF3	DCTN2	PPP1CA	RAB14	ATP5F1C	YME1L1	TRAPPC3	MDH1	RAD23B	CNIH1	RAD23A	RER1	BANF1	COIL	HADHB	ATP6V0C	SYPL1	RAC1	COX6B1	MAML1	JTB	MYLPF	UBE2L3	EIF4H	RNF6	UBA2	ARF3	RHEB	COX6A1	HGS	COX11	IST1	COPS5	UTP18	AP2S1	TMBIM6	HSBP1	CANX	WBP2	BAG5	COPB1	SLC25A3	ATP5PD	ATP5PF	ANP32B	MRPL9	MBD4	TAF11	EIF4A1	RAB5A	EEF1D	SRP9	PPP6C	YWHAZ	MTDH	NACA	SEM1	AZIN1	COX7A2L	PDAP1	SF3B2	SUMO3	GGCT	SUMO2	SUMO1	SET	NSDHL	ETFA	GDE1	TRIM28	YWHAB	CSNK2B	ILF3	SOD1	YWHAE	DNPEP	PPP1R7	UBA1	CALM3	ELOC	SSR2	KXD1	HNRNPAB	RALY	SRP14	SEPTIN2	ATP6AP1	SNRNP200	MORF4L2	CBX3	COX5A	SRP19	RAD21	STARD7	SMARCD2	EIF3E	EIF3C	DAP	RPL36AL	SNRPA1	HNRNPUL1	GLOD4	LYPLA1	BCAP31	COX6C	PSMA2	HNRNPA3P1	MAD2L1BP	TIAL1	PSMA3	HSPA9	SNRPE	SNRPG	CNBP	COX7B	HDGF	COX7C	NEDD8	SKP1	SNX3	ENSA	KARS1	PSMB4	DDX49	PSMB1	POLE3	PSMB2	BTF3	UBAP2L	AP2M1	GABARAPL2	ATP5MF	SMG7	WIPI2	RBMX	PSMC6	VCP	NDUFV1	PSMC2	NDUFV2	PSMC1	CFDP1	PDCD6	EIF4E2	PRRC2C	CLTA	TMEM183A	URM1	CYC1	CTCF	DEK	LSS	UQCRFS1	BUD31	BZW1	PRMT1	NDUFS3	PSMD7	PSMD8	NDUFS1	KIF2A	PSMD9	EBAG9	KHDRBS1	PPP2R1A	HSP90AA1	COX4I1	UBE2N	PPM1G	HARS2	TBCA	KPNA2	COPE	PPP2R2A	UQCRB	PCLAF	HAT1	TMED2	NDUFA5	NDUFA2	HNRNPC	UBE4A	DRG1	NDUFA1	PARK7	GMFB	UBR5	SEC13
MORF_SNRP70	HNRNPK	XRCC5	SRP14	CAPZA1	HNRNPD	RBM5	LSM14A	DDX17	DHX38	DNAJC8	RHOA	ZFPL1	EIF3D	U2AF1	CSK	API5	BRD8	CTBP1	ANAPC5	HNRNPUL1	RXRB	SLC25A6	PTBP1	ZNF337	UBE2I	ZFC3H1	NCL	TACC1	SRSF2	PSMA1	EIF4G2	EIF4A2	CNPPD1	ADD1	DDX39B	NACA	DIAPH1	SRF	ACP1	RABGGTB	PHIP	SUMO2	EFCAB14	DDX49	DGKD	ARPC2	PRPF8	SAFB	FAM168B	SUGP2	SNW1	SNRNP70	RNPS1	NXF1	ZBED1	PPIE	RNF44	ATF4	RPL22	PTP4A2	WDR1	KXD1
MORF_TPT1	HNRNPK	RPL18	SRP14	RPL17	RPL36A	RPL19	RPL13	RBM3	RPL15	RPLP2	B2M	ACTG1	RPLP0	RPLP1	TPT1	FAU	RPL10	RPL11	RPL12	TUBA1B	RPS27A	LYPLA2	EEF2	RPS18	RPS19	RPS16	RPS17	RPS14	RPS12	RPS13	RPS10	RPS11	MYL6	EEF1B2	COX7C	RPS25	RPS27	OAZ1	RPS29	RPL7	RPL6	RPL9	NPM1	RPL8	JUND	RPL3	BTF3	RPL5	RPL10A	RPL4	PABPC1	RPS20	RPS23	RPS24	EEF1A1	RPS9	RPL23A	RPS6	RPS5	RPS8	RPS7	RPL18A	PPIA	H3-3A	RACK1	GPR161	PTMA	YBX1	RPS3	RPS3A	PCBP2	ZFPL1	RHOA	SLC25A6	RPS4X	EIF4G2	EIF4A2	CFL1	UBC	EEF1G	UBB	NACA	RPL27A	RPS15A	RPL37	RPL38	SUMO2	RPL30	RPL32	RPL31	RPL34	ACTB	RPL27	RPL24	RPL28	RPL29	RPL23	RPL13A	RPL22	RPL21	ARAF	PGK1
MORF_UBE2A	METAP1	PRKAG1	CANX	RAB1A	PARN	DNAJC13	NUBP1	TPR	UBE2A	UFD1	DDB1	SARS1	ATP6V1F	XPC	ARCN1	ZZZ3	ZNHIT1	VGLL4	ARF5	ARPC5	CAPZB	PSMB6	HTATSF1	RETREG3	RAC1	RAB11A	ILVBL	SEC22B	FBXW11	RASA1	TBCB	PDCD10	OARD1	MEA1	PPP1R11	MYLPF	SMAD2	RPRD2	PRPSAP1	DNPEP	PEX11B	ATXN2	MRPL28	PPP1R7	LASP1	PSMD10	PRKAR1A	UBA1	CUL4B	CALM2
MORF_UBE2I	RPL18	HNRNPK	HMGN1	XRCC5	RPL17	LDHA	OXA1L	RPL19	RPL14	RPL13	PUF60	HNRNPD	XRCC6	LSM7	RPLP2	CCT2	HNRNPM	SART1	NONO	ACTG1	EIF6	H2AZ2	DHX38	ATXN10	EIF1AX	SRSF9	U2AF1	FAU	RPL11	BCL7B	EIF3M	ANAPC5	RAN	PTBP1	SRSF3	SRSF2	NME2	RPS19	HUWE1	RPS12	ZNF384	RPS13	ZC3H15	RPS11	FUS	CDV3	BANF1	ACP1	RPS25	COX6B1	CTDNEP1	PABPC1	RPS24	JTB	RPS6	UBE2L3	EIF4H	RPS5	RPS7	CCT7	RPL18A	UBA2	COX6A1	H3-3A	HGS	RACK1	IST1	COPS6	NAP1L1	EIF3K	CANX	NAP1L4	YBX1	LSM14A	SLC25A3	ARFGAP2	BRD8	CTBP1	ANP32B	SLC25A6	MRPL9	CLIC1	SENP3	GNB2	EIF4A2	EIF4A1	EEF1G	GNAS	USP22	EEF1D	TUFM	YWHAZ	GANAB	NACA	POLR2I	GPAA1	COX7A2L	HPRT1	PDAP1	POLR2A	SUMO3	SUMO2	RPL30	SET	RPL31	RPL34	PPP2CA	PCMT1	AATF	GDI2	BRD2	SNRNP70	TRIM28	CS	RPL27	RPL24	ILF3	MRPL23	ILF2	RPL22	RPL21	PTP4A2	SDR39U1	YWHAQ	UBA1	HNRNPA2B1	ATP5F1A	PGK1	SSR2	CALM2	KXD1	HNRNPAB	RALY	XPO1	SRP14	RBM3	SNRNP200	CBX3	COX5B	TOP1	STARD7	TARDBP	DNAJC8	EIF3D	PUM1	EIF3H	TUBA1B	EIF3I	RPS27A	NUDT1	HNRNPUL1	LYPLA2	EEF2	HNRNPA1	SEC61B	TIAL1	SNRPB	BAG6	SNRPE	DDX39B	CNBP	STRAP	SNRPB2	COX7C	HDGF	DAZAP2	KARS1	PSMB7	OAZ1	PSMB1	DDX49	RPL7	ARPC3	RPL6	POLE3	PSMB3	RPL9	NPM1	BTF3	RPL5	RPL10A	AP2M1	TBCB	RAB8A	COX8A	IDH3B	RNPS1	RBMX	ATF4	PPIA	OTUB1	HSPD1	DAP3	HSP90AB1	HINT1	CYC1	NUP188	DEK	UQCRFS1	PTMA	RPS3A	PCBP2	RHOA	ZFPL1	NDUFS3	CSK	PSMD8	KHDRBS1	PPP2R1A	IK	HSP90AA1	COX4I1	UBE2I	HSPB11	FOXJ3	NCL	UBN1	ATP6V1F	EIF4G2	UQCRH	CFL1	UBC	UBB	CNPPD1	ATP5MC1	PRPF8	FAM168B	TEX261	CHD4	EBP	ERH	HNRNPC	RAF1	DRG1	PARK7	FBL	PHB2	NGDN
MORF_UBE2N	HNRNPAB	PRRC2C	HCCS	PTGES3	CHERP	HNRNPD	SNRNP200	VBP1	PDIA6	CBX3	EDC4	HNRNPR	CTCF	CCT2	UQCRFS1	HNRNPM	NONO	DKC1	STARD7	ATXN10	DNAJC9	TARDBP	EIF1AX	SRSF9	SLC25A3	U2AF1	H2AZ1	SRRM1	ATP5PO	DDX21	TLK1	NDUFS3	IFRD1	KIF2A	ATP5PF	KHDRBS1	SNRPA1	ANAPC5	MAGOH	CYCS	CDC123	MRPL9	SRSF1	TATDN2	SRSF3	HNRNPA3P1	UBE2N	TAF11	PPM1G	MAPRE1	SNRPE	HSPA9	WDR43	PRPS2	DDX39B	FUS	TUFM	MTDH	RAD23A	HAT1	SKP1	ATP5MC3	ACP1	SF3B2	RO60	SUMO1	POM121	SET	DDX49	POLE3	DDX19A	DDX19B	DHX15	TRA2B	UBAP2L	BUB3	CHD4	TRIM28	ILF3	VDAC2	UBE2L3	SF3A1	EIF4H	PARK7	SMC3	PTPN11	SLBP	SDHB	HDAC1	UBA2	NDUFV1	DR1	NDUFV2	CALM3	KXD1
MORF_USP5	METAP1	XPO6	PRKAG1	BMS1	RTCB	NUP188	CNP	TXLNA	NAP1L4	PARN	EIF6	STARD7	DNAJC8	PSMD2	PSMD3	GNL2	AGPAT1	TOMM34	DDB1	FAM189B	RING1	NELFB	ESYT1	MFN2	TFAP4	SNU13	USP5	MTX1	GPAA1	ELK1	POLR2A	RPA2	WDR18	PSMB6	HTATSF1	ILVBL	CTDNEP1	AATF	EBP	PHB	CS	MEA1	PPP1R11	DRG1	AFG3L2	PWP1	ILF2	MRPL28	OTUB1	ZPR1	CALM2	KXD1
GCM_HDAC1	HMGN1	LMNB2	TIMM17A	PRKAG1	HNRNPD	GPSM3	ESD	HNRNPM	CBFB	AIP	HNRNPL	ANXA6	MEN1	NONO	PFN1	PRMT1	SET	DRAP1	SRSF9	SLC25A3	TCEA1	SCAF11	APEX1	SIGMAR1	ARHGEF1	ANP32B	NASP	ATP5PB	NCL	NDUFA12	SRSF3	SRSF2	EIF4B	HDAC1	ILF2	PSME1	RPL21	DDB2
GCM_PSME1	HMGN1	RPL17	RPL19	COPS5	SNRPD3	ATP5F1B	CAPZA1	HNRNPD	NAP1L1	SNRPD2	EPRS1	PTMA	CBFB	HNRNPM	PNN	ACTG1	PRMT1	PCBP1	HNRNPU	SRSF9	SLC25A3	H2AZ1	RHOA	RPL11	MSN	EIF3F	BRD8	KHDRBS1	RPL35A	SNRPA1	IK	POLG	TMSB10	CLIC1	NCL	NDUFA12	SRSF2	PSMA1	HNRNPA1	RPS19	PSME1	PSMA6	PSMA5	TIAL1	CFL1	ATP5F1C	SNRPF	ZNHIT3	POLR2G	YWHAZ	EEF1B2	NACA	POLR2K	HPRT1	ATP5MC3	RABGGTB	SUMO2	PFN1	SET	RPL7	RPL6	CLEC18C	PSMB3	NPM1	TRA2B	TCEA1	RPL10A	APEX1	RPS24	ARHGDIB	NASP	CSNK2B	ATP5PB	SAP18	RPL27	RPS5	RPS8	RPS7	APRT	SLBP	HDAC1	ILF2	PPIA	RPL21	DUT
GCM_RAD21	HMGN1	SRP14	BCLAF1	YWHAZ	COPS5	NAP1L1	HCFC1	CTCF	HNRNPM	NONO	SUMO2	SRSF4	SUMO1	RAD21	MAZ	SET	PCBP1	HTATSF1	HNRNPU	TRA2B	NAE1	TCEA1	TPR	APEX1	KHDRBS1	TCP1	WAPL	DDX5	NCL	SRSF2	EIF4G2	HNRNPA1	ILF2	PSMD11	DYRK1A	YWHAQ	LRPPRC
GCM_ACTG1	HMGN1	HNRNPK	RPL17	SRP14	HMGN2	RPL19	ATP1B3	SNRPD3	SNRPD2	CBFB	HNRNPM	ACTG1	NONO	CUL3	DHX38	HNRNPU	SRSF9	H2AZ1	U2AF1	RPL11	EIF3F	RPS27A	SNRPA1	RPL35A	EEF2	TMSB10	PPP1CC	TATDN2	SRSF2	SUZ12	PSMA1	HNRNPA1	RPS19	PSMA5	TIAL1	ATP5F1C	SNRPB	SNRPA	SNRPF	SNRPE	UBA52	ZNHIT3	DDX39B	HMGB1	CNBP	EEF1B2	PSMB4	RPL7	FRG1	RPL6	PSMB3	RPL9	NPM1	RPL3	TRA2B	RPL10A	RPL4	RPS23	RPS24	DHX9	TBCB	SAP18	RPS6	EIF4H	RPS8	FXR1	PPIA	COX6A1	H3-3A	RACK1	DUT	UQCRC2	HSP90AB1	COPS5	ATP5F1B	NAP1L1	EPRS1	PTMA	RPS3	PRMT1	MAZ	RPS3A	PCBP1	RHOA	SLC25A3	PSMD6	BRD8	KHDRBS1	IK	HSP90AA1	UFD1	SLC25A6	CLIC1	NCL	NDUFA12	EIF4G2	PSME1	UQCRH	EIF4A1	CFL1	EEF1G	USP7	POLR2G	BCLAF1	YWHAZ	NACA	ATP5MC3	SUMO2	SET	RPL32	APEX1	EBP	TCP1	TRIM28	ATP5PB	CSNK2B	RPL27	RPL29	APRT	ILF2	RPL21	YWHAQ	HNRNPA2B1	SSR2
GCM_ANP32B	HMGN1	HMGN2	NACA	EEF1B2	HNRNPD	NAP1L1	HPRT1	HNRNPL	DRAP1	SRSF9	U2AF1	H2AZ1	SLC25A3	RPL11	KHDRBS1	EBP	SNRPA1	ANP32B	TRIM28	CSNK2B	CLIC1	NCL	MCM5	APRT	FXR1	MCM6	EIF4B	HNRNPA1	HDAC1	ILF2	PPIA	SNRPB	EEF1G	SNRPA	GAMT	DUT
GCM_APEX1	RPL18	HMGN1	RPL17	RPL19	RPL14	SNRPD3	HNRNPD	CAPZA1	SNRPD2	CBFB	HNRNPM	PNN	NONO	ACTG1	SRSF4	RAD21	HNRNPU	SRSF9	H2AZ1	EIF3F	SNRPA1	POLG	CDC123	EEF2	PPP1CC	SRSF3	SRSF2	PSMA1	HNRNPA1	RPS19	PSMA5	TIAL1	ATP5F1C	SNRPA	SNRPF	SNRPE	DDX39B	ZNHIT3	EEF1B2	LMNB2	PFN1	RPL7	RPL6	PSMB2	NPM1	TRA2B	TAF9	RPL10A	RPS23	RPS24	DHX9	RPS5	RPS8	RPS7	FXR1	EIF4B	CCT7	CAPRIN1	CCT4	HDAC1	PPIA	H3-3A	RACK1	DUT	COPS5	ATP5F1B	ESD	NAP1L1	EPRS1	PTMA	PRMT1	MAZ	PCBP1	PCBP2	SLC25A3	RHOA	PSMD8	KHDRBS1	IK	SLC25A6	CLIC1	MCM3	NCL	NDUFA12	MCM6	BLMH	PSME1	EIF4A1	CFL1	EEF1G	DHPS	POLR2G	BCLAF1	YWHAZ	NACA	POLR2K	HPRT1	SUMO2	SET	APEX1	TCP1	GDI2	ERH	NASP	TRIM28	CSNK2B	ATP5PB	RPL27	PWP1	SLBP	RPL29	ILF2	RPL21	YWHAQ
GCM_CBFB	HMGN1	XPO1	COPS5	SNRPD3	ATP5F1B	HNRNPD	CAPZA1	ESD	NAP1L1	CTCF	HNRNPM	CBFB	HNRNPL	ACAP2	NONO	ACTG1	ARHGAP45	DDX18	ATXN10	PCBP1	SRSF9	HNRNPU	SLC25A3	EIF3F	BRD8	KHDRBS1	RBBP4	ACADM	POLG	TP53	UBE2I	MCM3	PPP1CC	NCL	NDUFA12	SRSF2	PSMA1	BLMH	PSME1	PSMA6	PSMA5	SNRPA	STMN1	SNRPF	SNRPE	ZNHIT3	POLR2G	YWHAZ	HPRT1	PFN1	SUMO2	SET	TRA2B	TCEA1	APEX1	TBCB	DHX9	ERH	NASP	ATP5PB	DDX5	SLBP	PWP1	CAPRIN1	ILF2	HDAC1	PPIA	YWHAQ	SMC1A	DUT
GCM_CSNK2B	RPL18	RPL17	RPL19	RPL14	ATP1B3	SNRPD3	HNRNPD	SNRPD2	HNRNPM	HNRNPL	NONO	ACTG1	SRSF4	SRSF9	HNRNPU	H2AZ1	RPL11	EIF3C	EIF3F	POLG	EEF2	PPP1CC	PSMA1	HNRNPA1	RPS16	ATP5F1C	SNRPA	DDX39B	ZNHIT3	FUS	LMNB2	PFN1	PSMB4	RPL7	RPL6	NPM1	PSMB2	RPL3	RPL4	EMD	RPSA	TBCB	RPS5	EIF4H	RPS8	RPS7	EIF4B	PSMC3	PPIA	RACK1	HSP90AB1	ATP5F1B	EPRS1	PTMA	BUD31	YBX1	PRMT1	PCBP1	PCBP2	RHOA	SLC25A3	PSMD8	KHDRBS1	IK	ANP32B	SLC25A6	SF1	CLIC1	NCL	NDUFA12	PSME1	CFL1	EEF1G	DHPS	UBB	POLR2G	YWHAZ	NACA	POLR2K	ATP5MC3	SF3B2	SUMO2	SET	RPL32	TCEA1	APEX1	NASP	TRIM28	CSNK2B	ATP5PB	RAF1	RPL27	GPS2	PWP1	RPL29	ILF2	RPL23	PSMD11	RPL21
GCM_DDX5	PTGES3	HMGN1	SRP14	SPG7	TIMM17A	RBM3	HNRNPD	ESD	NAP1L1	CBFB	HNRNPM	PNN	HNRNPL	SSR1	NONO	SRSF4	MAZ	SRSF5	RAD21	DDX18	COPB1	PCBP1	HNRNPU	SLC25A3	MSN	PSMD6	USP14	KHDRBS1	ARHGEF7	SF1	NCL	SRSF2	EIF4G2	HNRNPA1	DNTTIP2	MAPRE1	DDX39B	ZNHIT3	FUS	USP7	YWHAZ	BCLAF1	RABGGTB	SUMO2	SET	RB1CC1	HTATSF1	TRA2B	TAF9	TCEA1	HNRNPH1	DHX9	TCP1	NUP153	ATP5PB	RAF1	AFF1	DDX5	COL16A1	EIF4H	CAPRIN1	SMARCC1	DYRK1A	YWHAQ	HNRNPA2B1
GCM_MSN	PTGES3	HMGN1	YWHAZ	EEF1B2	GPSM3	HNRNPD	HNRNPL	ARHGAP4	PFN1	SET	DRAP1	PCBP1	RHOA	TAF9	MSN	TRAM1	SPN	ARHGDIB	DHX9	ARHGEF1	SF1	VAMP7	DDX5	SRSF2	PSME1	SMARCC1	ABCC1	MAPRE1
GCM_NPM1	RPL18	RPL17	RPL36A	RPL19	RPL14	SNRPD3	SNRPD2	HNRNPM	PNN	NONO	ACTG1	HNRNPU	SRSF9	TPT1	H2AZ1	RPL11	RPS27A	EIF3F	RPL35A	SNRPA1	POLG	EEF2	PPP1CC	PSMA2	PSMA1	RPS18	HNRNPA1	RPS19	RPS16	PSMA5	RPS14	TIAL1	RPS11	SNRPF	SNRPE	UBA52	ZNHIT3	EEF1B2	RABGGTB	PSMB4	RPS28	RPL7	RPL6	RPL9	NPM1	RPL3	TAF9	RPL4	RPL10A	RPL7A	RPS23	HNRNPH1	RPS24	TBCB	RPSA	RPS9	SAP18	RPS6	COL16A1	UBE2L3	RPS5	RPS8	RPS7	FXR1	EIF4B	PPIA	H3-3A	RACK1	DUT	HSP90AB1	ATP5F1B	HINT1	NAP1L1	ESD	EPRS1	RPS2	PTMA	RPS3	PRMT1	RPS3A	SLC25A3	KHDRBS1	IK	SLC25A6	CLIC1	NCL	NDUFA12	PSME1	UQCRH	EEF1G	POLR2G	NACA	RPL35	RPL27A	ATP5MC3	SUMO2	SET	RPL32	CLEC18C	RPL31	RPL34	APEX1	TCP1	NASP	TRIM28	ATP5PB	CSNK2B	RPL27	RPL28	APRT	RPL29	PWP1	ILF2	RPL23	RPL13A	RPL21
GCM_PFN1	RPL19	RPL14	ATP5F1B	SNRPD3	HNRNPD	SNRPD2	PTMA	CBFB	HNRNPM	HNRNPL	NONO	PRMT1	SRSF9	RHOA	SLC25A3	H2AZ1	MSN	PPP4C	PSMD8	ARHGEF1	CLIC1	NCL	NDUFA12	MCM6	RPS19	PSME1	EIF4A1	CFL1	ATP5F1C	SNRPA	GPSM3	PFN1	OAZ1	SET	DRAP1	PSMB2	APEX1	ARHGDIB	RPS24	HCLS1	CSNK2B	RPL27	RPS5	RPS8	APRT	RPL29	RPS7	ILF2	HDAC1	PPIA	RPL21
GCM_PPP1CC	HMGN1	ATP5F1B	SNRPD3	HNRNPD	CAPZA1	VBP1	NAP1L1	CBFB	HNRNPM	ACTG1	NONO	PRMT1	SRSF4	HNRNPU	SRSF9	SLC25A3	RPP30	TPR	EIF3F	BRD8	KHDRBS1	IK	POLG	EEF2	PPP1CC	NCL	NDUFA12	EIF4G2	PSMA1	PSMA5	CFL1	SNRPA	ZNHIT3	NACA	SUMO2	SET	NPM1	TRA2B	NAE1	TCEA1	APEX1	TBCB	TCP1	ERH	NASP	ATP5PB	CSNK2B	PWP1	CCT7	CCT4	ILF2	PPP1R8	PPIA	YWHAQ	ATP5F1A	DUT
GCM_RAF1	FUS	HMGN1	USP7	PTGES3	LMNB2	HNRNPD	HNRNPL	NONO	UBE2D3	SRSF4	PRMT1	SET	MAZ	DRAP1	PCBP1	PCBP2	HNRNPU	DNAJC7	SLC25A3	TAF9	PABPC1	MARS1	IDUA	KHDRBS1	HNRNPC	TRIM28	SF1	CSNK2B	RAF1	VAMP7	PCM1	DDX5	GPS2	CAPRIN1	HNRNPA1	ILF2	DR1	EIF4A1	CFL1	H3-3B	DHPS	GPER1	DDX39B
GCM_TPR	PTGES3	FUS	COPA	MPV17	POLR2B	IARS1	MEN1	RAD21	DDX18	PCBP1	TRA2B	TPR	SETDB1	KHDRBS1	DHX9	PI4KB	SF1	WAPL	TRIM26	TSN	PPP1CC	PCM1	IDH3A	CTR9	CAPRIN1	PSMD11	SP3	ARCN1	DHPS	CALM2	DDX39B	ZNHIT3
GCM_TPT1	RPL18	RPL17	RPL36A	RPL19	RPL14	RPLP2	EPRS1	RPS2	RPS3	RPS3A	RPLP0	RPLP1	TPT1	SLC25A3	RPL11	RPS27A	RPL35A	SLC25A6	EEF2	NCL	NDUFA12	RPS18	RPS19	RPS16	RPS17	RPS14	CFL1	EEF1G	RPS10	RPS11	UBA52	NACA	RPL35	RPL27A	ATP5MC1	RPL38	RPS25	RPS28	RPL32	RPS29	RPL7	RPL31	RPL6	CLEC18C	RPL34	RPL9	NPM1	RPL3	RPL10A	RPL4	RPL7A	RPS21	RPS23	RPS24	RPSA	ATP5PB	RPL27	RPS9	RPL23A	RPS6	RPL28	RPS8	RPS7	RPL29	RPL23	PPIA	RPL13A	RPL21	H3-3A	RACK1
CAR_HPX	CYP3A7	AQP9	HP	ASGR2	CFHR2	TDO2	APOB	CFHR4	APOA1	LPA	ANG	ITIH1	APOF	RIDA	CFH	ITIH3	SLC22A1	HPD	F12	APCS	SULT2A1	F9	SAA4	CYP2E1	CDO1	AMBP	AADAC	C8A	C8B	G6PC1	SDS	SERPINF2	F2	UGT2B11	AKR1D1	SLC27A2	GC	MBL2	RBP4	C9	TFR2	C6	ALDOB	APOC1	ADH6	DPYS	PAH	ARG1	FGG	FGA	FGB	AGT	FMO3	DHODH	SERPINC1	HSD17B6	HRG	FGL1	LECT2	HGFAC	CYP2C9	CYP2C8	C4BPB	C4BPA	CPS1	PLG	ORM1	AFM	HPX	IGFBP1	SERPIND1	CPB2	PON3
CAR_IGFBP1	CYP3A4	CYP3A7	AQP9	ADH1C	ADH1B	ADH1A	ASGR2	TDO2	APOB	CFHR4	APOA1	LPA	ITIH1	APOF	CFH	APOM	HPD	SLC22A1	F12	APCS	SULT2A1	F9	SAA4	CDO1	C8A	G6PC1	SDS	SERPINF2	F2	HSD11B1	SLC27A2	AKR1D1	GC	MBL2	C9	TFR2	C6	DPYS	ADH6	PAH	AHSG	ARG1	DHODH	LECT2	HGFAC	CYP2C9	CYP2C8	C4BPA	CPS1	PLG	PCK1	CYP4A11	AFM	HPX	IGFBP1	CPB2	PON3
GNF2_BNIP3L	MKRN1	GYPB	GYPC	ALAD	GYPE	SNCA	GYPA	TSPAN5	PPOX	SELENBP1	TOP1	ALAS2	ANK1	TRAK2	AHSP	EIF1AY	SLC22A4	SMOX	SLC4A1	FOXO3	H1-0	OSBP2	BSG	FECH	ISCA1	NUDT4	MPP1	HMBS	CLIC2	MARK3	ERMAP	UBE2O	EIF2AK1	RHCE	CA2	UROD	SPTB	GLRX5	GCLC	RAD23A	TSPO2	TRIM10	PNP	TMCC2	RBX1	TAL1	SLC30A1	H4C3	RPIA	FBXO9	ACSL6	TFDP1	FBXO7	NFE2	EPB42	SLC12A3	MAP2K3	RHD	MARCHF8	CDC27	RHAG	BNIP3L	BLVRB	HBQ1	DCAF11	SPTA1	XPO7	RANBP10
GNF2_BUB1	CKS1B	FOXM1	AURKB	CDT1	HMMR	KIF2C	CDCA8	BUB1	RANBP1	ASF1B	ASPM	GMNN	CENPE	ESPL1	CDC20	SMC2	MCM4	CCNB2	NDC80	PLK1	SPAG5	RRM2	BUB1B	CHAF1B	MELK	KIF20A
GNF2_BUB3	XRCC5	PTGES3	SRSF10	HNRNPF	SNRPD3	U2SURP	CCT3	BANF1	RPA1	PSIP1	NAE1	KPNB1	BUB3	TCP1	SSBP1	HNRNPC	RAN	TP53	HSPB11	MCM3	SMC3	TARS1	PA2G4	PSMA5	PSMA3	SNRPA	HNRNPA2B1	SNRPG
GNF2_CDC20	PRC1	TTK	AURKA	AURKB	PTTG1	KIF2C	CDCA8	DLGAP5	H2AX	CCNA2	TOP2A	ASPM	CDCA3	KIF11	RAN	CDK1	TPX2	NUSAP1	ESPL1	MCM2	UBE2C	MCM4	NDC80	SPAG5	RRM2	ZWINT	RRM1	BUB1B	UBE2S	MELK	SHCBP1	CKS1B	KIF4A	FOXM1	HMMR	TYMS	NCAPH	BUB1	MKI67	GMNN	CENPF	BIRC5	CENPE	CDC20	NSD2	RACGAP1	SMC2	SMC4	PLK4	CCNB2	PLK1	PCNA	CKS2	MT1JP	KIF18B	KIF20A
GNF2_CDC2	KIFC1	PRC1	EZH2	E2F8	TTK	AURKA	PTTG1	PRIM1	CDCA8	DLGAP5	DNAJC9	H2AX	CCNA2	TOP2A	ASPM	CDCA3	KIF11	CDK1	KIF15	CCNF	TPX2	NUSAP1	MCM2	UBE2C	RFC3	RFC4	NDC80	RRM2	ZWINT	RRM1	UBE2S	MELK	SHCBP1	HMGB2	KIF4A	FOXM1	MYBL2	HMMR	TYMS	NCAPG	ASF1A	FEN1	CKAP2	GINS2	MKI67	CENPF	BIRC5	CENPE	CDC20	NSD2	SMC2	SMC4	FANCI	PLK4	HJURP	CCNB2	PCNA	CKS2	TMPO	MT1JP	KIF18B	KIF20A
GNF2_CENPE	CKS1B	PRC1	FOXM1	AURKA	AURKB	MYBL2	HMMR	PRIM1	TYMS	CDCA8	DLGAP5	BUB1	H2AX	CCNA2	ASPM	CDCA3	KIF11	MKI67	CDK1	CCNF	CENPF	NUSAP1	BIRC5	CENPE	NSD2	CDC20	ESPL1	UBE2C	SMC2	RFC3	CCNB2	NDC80	ZWINT	RRM2	RRM1	CKS2	PCNA	TMPO	MT1JP	KIF18B	SHCBP1
GNF2_CENPF	KIFC1	PRC1	DTYMK	E2F8	TTK	AURKA	PTTG1	MCM10	PRIM1	CDCA8	MCM7	DLGAP5	DNAJC9	H2AX	CCNA2	TOP2A	ASPM	CDCA3	KIF11	CDK1	KIF15	CCNF	TPX2	NUSAP1	MCM2	MCM3	UBE2C	RFC4	NDC80	ZWINT	RRM2	RRM1	UBE2S	SHCBP1	KIF4A	HMGB2	FOXM1	PCLAF	HAT1	MYBL2	HMMR	TYMS	FEN1	CKAP2	GINS2	MKI67	CENPF	CDC20	NSD2	CENPE	BIRC5	SMC2	SMC4	FANCI	PLK4	CCNB2	HJURP	PCNA	CKS2	TMPO	MT1JP	KIF18B
GNF2_CCNA1	LDHC	CCIN	CLPB	UBQLN3	FNDC11	ANKRD7	REXO5	YBX2	GSTM3	DDX25	PDHA2	CCNA1	IL13RA2	CRISP2	MS4A5	ACRV1	RBMXL2	SPA17	RFPL3S	TPTE	SPAG6	TCFL5	ACTL7A	ACTL7B	ZC2HC1C	PLAAT1	PIAS2	AKAP3	IQCE	ACR	MROH7	PPP1R2C	ZMYND10	APH1B	SOX5	ACSBG2	ROPN1	TKTL1	MLF1	HSPA1L	OAZ3	DNALI1	TCP11	ZPBP	RIBC2	ODF2	ODF1	SPATA6	KDM4D	SPACA9	FSCN3	TNP1	SLC6A16	CABYR	KCNK4	GSG1	GAPDHS	TEX14	CCDC70	TUBA3C	GRK4	TSSK2	PRM1	PRM2	GID4	PHF7	PGK2
GNF2_CCNA2	PRC1	E2F8	EZH2	TTK	AURKA	AURKB	PRIM1	CDCA8	MCM7	DLGAP5	H2AX	CCNA2	TOP2A	ASPM	CDCA3	KIF14	KIF11	CDK1	TPX2	NUSAP1	ESPL1	MCM2	UBE2C	MCM3	MCM4	NCAPD2	MCM6	RFC3	RFC4	NDC80	RRM2	ZWINT	RRM1	BUB1B	MELK	SHCBP1	CKS1B	KIF4A	HMGB2	FOXM1	PCLAF	HMMR	TYMS	NCAPG	CENPA	ASF1B	FEN1	GINS2	RAD51AP1	MKI67	GMNN	CENPF	CDC20	CENPE	BIRC5	RACGAP1	SMC2	SMC4	FANCI	CCNB2	HJURP	PLK1	CKS2	PCNA	TMPO	MT1JP	KIF18B	KIF20A
GNF2_CCNB2	PRC1	TTK	AURKA	PTTG1	KIF2C	CDCA8	OIP5	DLGAP5	H2AX	CCNA2	TOP2A	ASPM	CDCA3	KIF11	CDK1	TPX2	NUSAP1	ESPL1	MCM2	PBK	UBE2C	MCM4	RFC4	NDC80	SPAG5	ZWINT	RRM2	RRM1	BUB1B	UBE2S	MELK	SHCBP1	KIF4A	HMGB2	FOXM1	HMMR	TYMS	NCAPH	BUB1	FEN1	CKAP2	GMNN	CENPF	CENPE	BIRC5	NSD2	CDC20	RACGAP1	SMC2	SMC4	PLK4	CCNB2	PCNA	CKS2	MT1JP	KIF18B	KIF20A
GNF2_ESPL1	CKS1B	FOXM1	AURKB	HMMR	KIF2C	CDCA8	CENPA	BUB1	ASF1B	CCNA2	TOP2A	ASPM	CENPM	KIF11	MKI67	TPX2	CENPE	BIRC5	CDC20	ESPL1	UBE2C	MCM4	SMC2	MCM6	NCAPD2	MAD2L1	CCNB2	SPAG5	PLK1	RRM2	PCNA	BUB1B	PAICS	MELK	KIF20A
GNF2_FEN1	HNRNPAB	METAP2	PRC1	COPS3	DTYMK	E2F8	SNRPD1	TTK	MCM7	DKC1	DLGAP5	DNAJC9	TOP2A	CCNA2	KIF11	DTL	CDK1	NUSAP1	MCM2	MCM3	MCM4	MCM5	RFC5	RFC4	NDC80	ZWINT	RRM1	PCCB	SHCBP1	HMGB2	FOXM1	PCLAF	HAT1	HMMR	TYMS	VRK1	POLE2	GAR1	FEN1	GINS1	GINS2	RAD51AP1	MSH2	NASP	GMNN	CENPF	RACGAP1	SMC4	FANCI	PLK4	CCNB2	DHFR	CKS2	PCNA	KIF18B	DUT
GNF2_GSTM1	RARRES2	ALDH1L1	MASP2	TKFC	CYP2D6	ADH1C	VTN	CDHR5	AGXT	FAH	GSTM1	ZGPAT	GSTM2	APOA1	MAT1A	LCAT	APOF	AKR7A3	HMGCL	F12	F10	SERPING1	CYP1A2	CYP2E1	TAT	SERPINF2	F2	RBP4	SLC38A3	APOC1	APOC2	ASL	APOC4	APOC3	PEMT	ALDH4A1	GNMT	CYP2C9	CYP2C8	UPB1	CIDEB	TST	ATF5	HMGCS2	PON1	DCXR	PON3	NNMT	ACOX2	HP	ASGR2	ANG	HAMP	ITIH1	SERPINA4	ITIH4	PXMP2	GSTZ1	ITIH3	SARDH	SLC22A1	HPD	APCS	SLC22A7	SAA4	IGFALS	C8G	PROC	C8A	AMBP	G6PC1	CYP27A1	SDS	CYP2A6	SLC27A5	C6	ECHS1	CPN2	PIPOX	GALK1	SERPINC1	HAAO	HSD17B6	HRG	HGFAC	ANGPTL8	CEBPA	CES2	HPN	CES1	FTCD	CYP4F11	CYP4F12	TMPRSS6	GJB1	SLC10A1	PCK1	KHK	ORM1	CYP4A11	HPX	GAMT	SERPIND1	CYP4F2	RDH16	TMEM176B	ORM2	TMEM176A	ABCC6
GNF2_H2AFX	HMGB2	PRC1	FOXM1	AURKA	PTTG1	TYMS	CDCA8	DLGAP5	DNAJC9	H2AX	CCNA2	ASPM	CDK1	CCNF	CENPF	NUSAP1	CENPE	BIRC5	NSD2	CDC20	MCM2	SMC4	CCNB2	RRM2	ZWINT	RRM1	PCNA	TMPO	UBE2S	KIF18B	SHCBP1
GNF2_HPX	RARRES2	ALDH1L1	MASP2	TKFC	CYP2D6	ADH1C	VTN	AGXT	CDHR5	FAH	GSTM1	GSTM2	ZGPAT	APOA2	APOA1	MAT1A	LCAT	APOF	APOH	AKR7A3	HMGCL	F12	F10	SERPING1	CYP2E1	CYP1A2	TAT	SERPINF2	F2	RBP4	SLC38A3	CYP2B6	ALDOB	APOC1	APOC2	ASL	AHSG	ALB	APOC4	APOC3	PEMT	ALDH4A1	GNMT	SPP2	CYP2C9	CFB	UPB1	CYP2C8	CIDEB	TST	ATF5	HMGCS2	PON1	CPB2	PON3	DCXR	HABP2	NNMT	ACOX2	HP	ASGR1	ASGR2	CFHR4	SERPINA6	HAMP	ANG	ITIH1	SERPINA4	ITIH4	PXMP2	GSTZ1	ITIH3	SARDH	HPD	SLC22A1	APCS	SLC22A7	SAA4	IGFALS	PROC	C8G	AMBP	C8A	C8B	G6PC1	CYP27A1	SDS	CYP2A6	AKR1D1	SLC27A5	TM4SF5	C3	C6	ECHS1	ADH6	PIPOX	CPN2	AGT	HAAO	SERPINC1	HSD17B6	HRG	C2	LECT2	HGFAC	ANGPTL8	CEBPA	CES2	HPN	CES1	FETUB	FTCD	CYP4F11	C4BPB	C4BPA	CYP4F12	TMPRSS6	GJB1	PLG	HPR	SLC10A1	PCK1	KHK	ORM1	CYP4A11	HPX	ZG16	GAMT	SERPIND1	CYP4F2	RDH16	TMEM176B	ORM2	ABCC6	TMEM176A
GNF2_HAT1	PTGES3	METAP2	COPS3	SNRPD1	VBP1	CBX3	DEK	RAD21	PSMD6	USP14	MRPL35	EXOSC8	ANP32B	METTL5	USP1	ANP32E	NUSAP1	HSPB11	MCM2	SRSF1	MCM3	SRSF3	MCM5	HNRNPA3P1	SUZ12	PA2G4	NDC80	EIF2S1	SERBP1	RRM1	SNRPE	PRPS1	SNRPG	SRI	HMGB2	U2SURP	CHCHD3	HAT1	RPA1	VRK1	NUP50	DHX15	FEN1	ETFA	NUP153	CENPF	RBMX	SMC3	SLBP	SMC4
GNF2_HDAC1	HNRNPK	OXA1L	HNRNPF	SNRPD3	SNRNP200	HNRNPR	SART3	CNOT7	CBFB	HNRNPM	TAPBP	NONO	SRSF7	SRSF4	DDX18	CLK2	TARDBP	HNRNPU	EED	EIF3D	SRRM1	RBM10	SS18L2	PABPN1	MCM3AP	YY1	MAGOH	EIF2S3	SRSF1	SRSF3	SRSF2	HNRNPA3P1	PDS5A	UXT	PSMA1	ABT1	TIAL1	SMARCA5	RNF138	ZC3H15	DDX39B	ELAC2	COPS7B	DDX47	DDX46	UBE2D2	CDC40	TRA2B	BTF3	AIMP1	RPS23	TENT4A	FAM111A	TAF7	YTHDC1	UBP1	RBMX	PSMB8	RPS7	EIF4B	FNBP1	HDAC1	RNF4	PNRC2	DDX50	POP5	DAP3	GTF3A	RPS3	ZNF207	UTP3	OSR1	CDK5RAP1	CSK	KPNB1	ZCCHC8	KHDRBS1	TTC31	EXOSC8	SF1	HSPB11	IFI16	RBBP6	HNRNPDL	PSME2	NOL11	SLC7A5P1	RBM39	SRSF10	NACA	U2SURP	TRA2A	CCDC59	SF3B2	SUMO2	SF3B1	RPL34	DHX15	SCAF11	HNRNPC	RPF1	NDUFA1	SF3A1	EIF2B1	FBL	PAPOLA	ANKRD49	RPL22	RBM15	ZBTB1
GNF2_TDG	HNRNPAB	PTGES3	SRI	HNRNPK	XPO1	SNRPD3	U2SURP	EIF3A	HNRNPR	CBX3	DEK	HNRNPM	RPA1	SUMO2	TARDBP	HNRNPU	DHX15	TRA2B	ZCCHC8	EXOSC8	NUP153	MAGOH	PTBP1	SRSF1	NCL	RBMX	SRSF3	SRSF2	HNRNPA3P1	PDS5A	PAPOLA	SFPQ	SERBP1	TDG	CPSF6
GNF2_MLH1	PTGES3	MRPL42	SNRPD3	U2SURP	KNTC1	SNRPD1	MLH1	CBX3	RTRAF	CCT2	CNOT1	KARS1	TCERG1	DKC1	H2AZ1	MSH6	SSRP1	TCP1	NUP153	RBBP4	MSH2	USP1	SRSF1	MCM3	RBMX	NCL	SMC3	SLBP	HNRNPA3P1	FANCI	PA2G4	CCT5	RFC4	NDC80	ILF2	SERBP1	EIF2S1	SUPT16H	NUP107	HNRNPA2B1	SNRPE	LRPPRC
GNF2_MSH2	ITGB3BP	U2SURP	SNRPD1	PCLAF	MLH1	TCERG1	MCM7	DKC1	TOP2A	FEN1	GINS1	MSH6	RAD51AP1	MSH2	LIG1	USP1	NASP	MCM3	SMC4	MCM6	FANCI	RFC4	NDC80	SERBP1	RRM1	PCNA	SUPT16H	LRPPRC
GNF2_MSH6	ITGB3BP	MRPL42	MLH1	PRKDC	CCT2	CCT3	IARS1	MTHFD2	CSE1L	H2AZ1	RANBP1	GNL3	MRPS27	MSH6	TCP1	RAN	MSH2	LIG1	MCM3	PPP1CC	GMPS	RFC3	MAD2L1	CCT4	RFC4	ADSL	HNRNPA2B1	SNRPF	PAICS	SNRPE	LRPPRC
GNF2_PRDX2	GYPC	GLRX5	ALAD	KEL	HDGF	XK	PPOX	PRDX2	AMMECR1	UBAC1	GCLM	GATA1	TAL1	ANK1	AHSP	HBD	MINPP1	HMBS	RHAG	TFRC	HEBP1	BLVRB	CTSE	HBQ1	DCAF11	CA2	UROD	CA1	KLF1	ADD2	SPTB
GNF2_PCNA	HNRNPAB	PRC1	TTK	AURKA	PRIM1	CDCA8	MCM7	DLGAP5	DNAJC9	H2AX	CCNA2	TOP2A	ASPM	KIF11	DTL	CDK1	KIF15	TPX2	NUSAP1	ESPL1	MCM2	MCM3	MCM4	MCM5	MCM6	PA2G4	RFC4	NDC80	RRM2	ZWINT	RRM1	BUB1B	MELK	SHCBP1	HMGB2	FOXM1	PCLAF	MYBL2	HMMR	TYMS	VRK1	POLE2	FEN1	GINS1	GINS2	RAD51AP1	MKI67	MSH2	GMNN	CENPF	NSD2	CDC20	CENPE	BIRC5	RACGAP1	SMC2	RAD54L	SLBP	SMC4	FANCI	PLK4	PAXIP1	CCNB2	CKS2	PCNA	TMPO	MT1JP	KIF18B
GNF2_RAD23A	GYPB	GYPC	GYPE	GYPA	SNCA	TSPAN5	SELENBP1	PPOX	UBAC1	TOP1	ALAS2	ANK1	TRAK2	AHSP	EIF1AY	SLC22A4	SMOX	SLC4A1	FOXO3	H1-0	BSG	OSBP2	FECH	ISCA1	MPP1	NUDT4	HMBS	CLIC2	MARK3	ERMAP	UBE2O	EIF2AK1	RHCE	RBM38	CA2	UROD	SPTB	GLRX5	RAD23A	TSPO2	XK	TRIM10	PNP	TMCC2	TAL1	RNF123	TFDP2	H4C3	CROCCP2	RPIA	FBXO9	ACSL6	TFDP1	FBXO7	NFE2	EPB42	SLC12A3	MAP2K3	RHD	MARCHF8	RHAG	CDC27	BLVRB	BNIP3L	HBQ1	SPTA1	DCAF11	XPO7	RANBP10
GNF2_RFC3	ITGB3BP	CKS1B	CTPS1	FOXM1	PCLAF	SNRPD1	PFAS	HMMR	RPA3	H2AZ1	RANBP1	CCNA2	TOP2A	ASPM	MRPL35	SSRP1	MSH6	GINS2	RAD51AP1	KIF11	CDK1	RAN	BIRC5	CENPE	MCM3	UBE2C	MCM4	SMC2	SMC4	NCAPD2	MCM6	FANCI	RFC3	RFC4	NDC80	TIMELESS	RRM1	SUPT16H	CKS2	ADSL	PAICS
GNF2_RFC4	ITGB3BP	CTPS1	KNTC1	SNRPD1	TTK	MLH1	CCT2	MCM10	PRIM1	MCM7	DKC1	H2AZ1	RANBP1	TOP2A	CCNA2	ASPM	KIF11	RAN	CDK1	LIG1	MCM2	MCM3	UBE2C	MCM4	NCAPD2	MCM6	RFC5	RFC3	RFC4	TIMELESS	NDC80	ZWINT	RRM1	SNRPE	CKS1B	FOXM1	PCLAF	RPA3	TYMS	FEN1	GINS1	MSH6	GINS2	SSRP1	RAD51AP1	MSH2	GMNN	CENPF	BIRC5	SMC2	RAD54L	SMC4	SLBP	FANCI	PLK4	CCNB2	SUPT16H	CKS2	PCNA	PAICS
GNF2_RPA1	SRSF10	PTGES3	XRCC5	HNRNPK	ELAC2	HNRNPF	SNRPD3	U2SURP	HAT1	DEK	HNRNPM	RPA1	RAD21	OSR1	NUP50	DHX15	BUB3	ZCCHC8	SSRP1	NUP153	USP1	ANP32E	HSPB11	SRSF1	RBMX	SRSF3	HNRNPA3P1	TDG
GNF2_RRM1	PTGES3	HNRNPAB	METAP2	PRC1	E2F8	DTYMK	SNRPD1	TTK	AURKA	AURKB	PRIM1	CDCA8	MCM7	DLGAP5	NUP37	H2AX	CCNA2	TOP2A	ASPM	USP14	MRPL35	KIF14	KIF11	RAN	CDK1	DTL	ANP32E	NUSAP1	CCT6A	MCM2	UBE2C	MCM3	MCM4	MCM5	MCM6	PA2G4	RFC3	RFC4	NDC80	SERBP1	ZWINT	EIF2S1	RRM2	RRM1	BUB1B	PCCB	MELK	SNRPG	SHCBP1	HMGB2	FOXM1	CHCHD3	PCLAF	HAT1	HMMR	TYMS	VRK1	FEN1	FH	GINS1	SSRP1	GINS2	CENPM	TCP1	RAD51AP1	MKI67	MSH2	GMNN	NASP	CENPF	CENPE	BIRC5	CDC20	RACGAP1	SMC2	SLBP	SMC4	FANCI	PSMD14	PLK4	DHFR	CCNB2	PCNA	CKS2	TMPO	PAICS	MT1JP	KIF18B
GNF2_RRM2	LMNB1	FOXM1	AURKA	AURKB	HMMR	TYMS	CDCA8	DLGAP5	BUB1	H2AX	TOP2A	CCNA2	ASPM	CENPM	KIF11	MKI67	CDK1	GMNN	CENPF	NUSAP1	BIRC5	ESPL1	CDC20	CENPE	MCM2	MCM3	UBE2C	MCM4	MCM6	CCNB2	NDC80	PLK1	RRM2	ZWINT	RRM1	PCNA	BUB1B	SMC1A	KIF18B	MELK
GNF2_SMC1L1	UQCRC2	HNRNPK	ELAC2	LMNB1	HNRNPF	U2SURP	POLA2	BANF1	EED	PSIP1	DHX15	CENPM	TCP1	NUP153	PTBP1	LAS1L	MCM3	RBMX	MCM5	HNRNPA3P1	PSME2	RRM2	SFPQ	PSMA3	DLD	SMC1A	SNRPG
GNF2_SMC2L1	CKS1B	FOXM1	TTK	MYBL2	HMMR	PRIM1	CDCA8	BUB1	TOP2A	CCNA2	ASPM	KIF11	CDK1	NUSAP1	CENPF	CDC20	BIRC5	CENPE	ESPL1	MCM3	SMC2	SMC4	MCM6	RFC3	CCNB2	RFC4	NDC80	ZWINT	RRM1	PCNA	CKS2	MT1JP	KIF18B
GNF2_SMC4L1	HNRNPAB	METAP2	PRC1	COPS3	E2F8	DTYMK	SNRPD1	CBX3	TTK	AURKA	DEK	PRIM1	CDCA8	MCM7	DKC1	DLGAP5	DNAJC9	H2AX	CCNA2	TOP2A	ASPM	MRPL35	EXOSC8	KIF11	ANP32B	DTL	CDK1	USP1	ANP32E	NUSAP1	MCM2	SRSF1	MCM3	MCM4	MCM5	HNRNPA3P1	RFC3	RFC4	NDC80	EIF2S1	ZWINT	SERBP1	RRM1	BUB1B	PCCB	SNRPG	SHCBP1	HMGB2	FOXM1	PCLAF	HAT1	HMMR	TYMS	VRK1	POLE2	GAR1	FBXO5	ZWILCH	FEN1	CKAP2	GINS1	GINS2	SSRP1	NUP153	RAD51AP1	MSH2	GMNN	NASP	CENPF	CDC20	RACGAP1	SMC2	SMC4	SLBP	FANCI	PLK4	DHFR	CCNB2	CKS2	SUPT16H	PCNA	TMPO	KIF18B	DUT
GNF2_TST	RARRES2	ALDH1L1	TKFC	CYP2D6	ADH1C	VTN	CDHR5	AGXT	FAH	GSTM1	ZGPAT	GSTM2	APOA1	MAT1A	LCAT	AKR7A3	HMGCL	F12	F10	SERPING1	CYP1A2	CYP2E1	TAT	SERPINF2	F2	RBP4	SLC38A3	CYP2B6	ALDOB	APOC1	APOC2	ASL	AHSG	APOC4	APOC3	ALDH4A1	GNMT	CYP2C9	CYP2C8	UPB1	CIDEB	TST	ATF5	HMGCS2	PON1	QPRT	DCXR	PON3	HABP2	NNMT	ACOX2	HP	ASGR2	ANG	ITIH1	HAMP	SERPINA4	ITIH4	PXMP2	GSTZ1	ITIH3	SARDH	HPD	SLC22A1	APCS	SLC22A7	IGFALS	SAA4	PROC	C8G	AMBP	CYP27A1	SDS	PKLR	CYP2A6	SLC27A5	TFR2	ECHS1	SERPINC1	HSD17B6	HRG	HGFAC	ETFB	ANGPTL8	CEBPA	HPN	CES2	CES1	FTCD	CYP4F11	PCK2	PCK1	KHK	CYP4A11	ORM1	HPX	GAMT	CYP4F2	SERPIND1	RDH16	TMEM176B	ORM2	ABCC6	TMEM176A
GNF2_XRCC5	PTGES3	HNRNPK	XRCC5	UQCRC2	COPS2	HNRNPF	SNRPD3	SYNCRIP	SNRPD2	CCT3	ZNF207	NONO	OSR1	TARDBP	HNRNPU	KPNB1	IFRD1	ABCE1	MRPL3	SSBP1	RAN	MAGOH	HSPB11	SRSF1	NCL	PRPF4	SRSF3	HNRNPA3P1	TARS1	PSMA1	PA2G4	PSMA5	RARS1	PSMA4	EIF2S1	EIF4A1	PSMA3	CPSF6	MMADHC	MAPRE1	MCTS1	SNRPE	SNRPG	DDX39B	SRSF10	GNAI3	SEM1	SNRPB2	U2SURP	RTRAF	BANF1	SF3B2	RPA1	PSMB7	SUMO1	DHX15	NAE1	BUB3	PRPF40A	SSRP1	SRP54	TCP1	HNRNPC	RTCA	ATP5PB	GRSF1	RBMX	CAPRIN1	PSMD14	ILF2	PSMD11	PSMC2	SFPQ	POMP	HNRNPA2B1
GNF2_ANK1	GYPB	GYPC	ALAD	GYPE	TSPAN5	GYPA	SNCA	PPOX	SELENBP1	PRDX2	UBAC1	GATA1	ALAS2	ANK1	TRAK2	NARF	AHSP	EIF1AY	SLC22A4	SLC4A1	FOXO3	H1-0	MINPP1	OSBP2	BSG	FECH	ICAM4	MPP1	NUDT4	HMBS	CLIC2	ERMAP	EIF2AK1	RHCE	CTSE	CA2	CA1	UROD	SPTB	GLRX5	RAD23A	KEL	TSPO2	XK	TRIM10	GCLM	TMCC2	TAL1	RNF123	H4C3	CROCCP2	ACSL6	FBXO7	TFDP1	HBD	NFE2	EPB42	SLC12A3	MAP2K3	RHD	MARCHF8	RHAG	CDC27	SLC6A8	HEBP1	BNIP3L	BLVRB	HBQ1	KAT2B	SPTA1	DCAF11	XPO7	KLF1	RANBP10
GNF2_ANP32B	PTGES3	HNRNPAB	SRI	HMGB1	HMGB2	HMGN2	COPS3	VBP1	CBX3	HAT1	DEK	SUMO2	VRK1	CEP57	HTRA2	GAR1	DNAJC9	HNRNPU	TRA2B	GTPBP1	EXOSC8	NUP153	NUDT1	ANP32B	USP1	ANP32E	PTBP1	SRSF1	SRSF3	MCM5	SRSF2	SMC4	SUZ12	HNRNPA3P1	SERBP1	DUT	PRPS1
GNF2_APEX1	HMGN1	HNRNPAB	XPO1	HMGN2	SNRPD3	HINT1	LSM7	SNRPD1	EIF3A	SYNCRIP	HNRNPR	EPRS1	PTMA	NONO	SRSF7	DKC1	H2AZ2	TARDBP	HNRNPU	H2AZ1	U2AF1	EIF3D	EED	LSM5	ATP5MG	IMPDH2	PABPN1	KHDRBS1	EXOSC8	ANAPC5	USP1	PTBP1	MRPL9	TOPBP1	SRSF1	EIF3L	NCL	NOP56	MCM5	SRSF3	SRSF2	HNRNPA3P1	SUZ12	PDS5A	HNRNPA1	PSMA6	MTF2	SERBP1	COMMD3	NOL11	CPSF6	SLC7A5P1	SRP72	WDR41	NUP43	SNRPE	WDR46	FUS	SRSF10	HMGB1	U2SURP	ATP5MC2	RTRAF	DIMT1	SF3B3	SUMO2	TCERG1	CHD1L	POLE3	MRPL16	DHX15	TRA2B	BTF3	RPL4	APEX1	ARMCX6	HNRNPC	GRSF1	SSB	RBMX	FBL	ZNF22	PPIH	ILF2	NOLC1	PPIA	SFPQ	SUPT16H	ATP5F1A	PES1	NOP14	DUT
GNF2_BUB1B	TTK	AURKA	AURKB	CDCA8	MRPL39	CCNA2	TOP2A	ASPM	KIF14	KIF11	ESPL1	MCM2	MCM3	UBE2C	MCM4	NCAPD2	PA2G4	NDC80	SPAG5	NUP205	RRM2	ZWINT	RRM1	BUB1B	MELK	LMNB1	CEP55	HMMR	TYMS	CSE1L	BUB1	ASF1B	HELLS	GINS1	TCP1	CENPM	NASP	GMNN	CDC20	RACGAP1	SMC4	FANCI	HJURP	CCNB2	PLK1	POLD1	PCNA	PAICS	KIF20A
GNF2_CBFB	PSMB10	POLR2G	MFNG	HNRNPF	CNOT7	CBFB	NONO	DOCK2	EIF3D	SRRM1	AIMP1	RCHY1	INPP5D	CSK	KHDRBS1	TAOK3	FAM111A	IFI16	RBMX	PSMB8	HNRNPDL	PSMA1	FNBP1	HDAC1	RNF4	ZC3H15	MAPRE1	RBM15	ZBTB1	LCP1
GNF2_CDC27	GYPB	GYPC	ALAD	GYPE	GYPA	SELENBP1	PPOX	UBAC1	TOP1	ALAS2	ANK1	HTRA2	TRAK2	DNAJC9	NARF	AHSP	EIF1AY	SLC22A4	SLC4A1	PSMD9	MINPP1	FECH	NUDT4	HMBS	MARK3	ERMAP	RCL1	DCUN1D1	EIF2AK1	RHCE	CTSE	RBM38	CA2	UROD	SPTB	GLRX5	GCLC	RAD23A	HDGF	XK	TRIM10	GCLM	RBX1	TAL1	CROCCP2	RPIA	TFDP1	FBXO7	EPB42	MAP2K3	RHAG	CDC27	TFRC	BLVRB	BNIP3L	HBQ1	SPTA1	DCAF11	XPO7	KLF1
GNF2_CDH11	FKBP9	PXDN	COL3A1	FSTL1	SERPINH1	CALU	SRPX	SERPINE1	COL6A2	COL6A1	LOXL2	LAMB1	PTX3	THBS2	LOXL1	FN1	FBN1	RAI14	COL5A2	COL5A1	GFPT2	COL1A2	LAMC1	COL1A1	CDH11
GNF2_CEBPA	MASP2	CYP2D6	ADH1C	HP	AGXT	GSTM1	ASGR1	ASGR2	HAMP	ITIH1	MAT1A	ANG	LCAT	SERPINA4	ITIH4	HPD	SLC22A1	APCS	SAA4	IGFALS	SERPING1	CYP1A2	CYP2E1	PROC	C8G	AMBP	CYP27A1	SDS	SERPINF2	F2	CYP2A6	SLC27A5	RBP4	SLC38A3	APOC1	ECHS1	APOC2	ASL	GALK1	APOC4	APOC3	HSD17B6	HRG	HGFAC	CEBPA	HPN	CES1	CYP2C9	CYP2C8	UPB1	FTCD	CIDEB	CYP4F12	TST	ADI1	ORM1	HPX	SERPIND1	RDH16	ORM2	DCXR	TMEM176B	TMEM176A	NNMT
GNF2_CKS1B	CKS1B	AURKB	RPA3	IARS1	KIF2C	CDCA8	ATIC	BUB1	RANBP1	ASF1B	CCNA2	ASPM	TRIP13	MRPL35	TCP1	KIF11	RAN	TPX2	CENPE	ESPL1	BIRC5	CDC20	MCM3	RNASEH2A	UBE2C	SMC2	GMPS	MCM6	NCAPD2	PA2G4	RFC3	RFC4	CCT4	NDC80	PAICS	MELK	KIF20A
GNF2_CKS2	HNRNPAB	METAP2	PRC1	SNRPD1	TTK	CCT2	PTTG1	DLGAP5	CCNA2	TOP2A	ASPM	CDCA3	MRPL35	DTL	CDK1	NUSAP1	MCM2	MCM4	RFC3	RFC4	NDC80	ZWINT	RRM1	SHCBP1	HMGB2	FOXM1	PCLAF	HMMR	RPA3	TYMS	VRK1	FEN1	CKAP2	GINS1	GINS2	GMNN	CENPF	BIRC5	CDC20	CENPE	RACGAP1	SMC2	SMC4	SLBP	FANCI	PLK4	CCNB2	PCNA	CKS2	KIF20A
GNF2_CYP2B6	CYP2D6	AGXT	HAMP	MAT1A	ANG	LCAT	ITIH4	SLC22A1	HPD	F12	APCS	FBP1	SAA4	IGFALS	SERPING1	CYP2E1	CYP1A2	TAT	C8G	PROC	CYP27A1	SERPINF2	SDS	F2	CYP2A6	SLC27A5	CYP2B6	APOC1	ASL	FCN3	APOC4	HSD17B6	HRG	HGFAC	GCHFR	HPN	CES1	CYP2C9	CYP2C8	UPB1	C4BPA	TST	ORM1	HPX	RDH16	ORM2	DCXR	ABCC6	NNMT
GNF2_DAP3	RPL17	RPL19	LSM8	RPL14	SNRPD3	SNRNP200	HNRNPR	CNOT7	SRP19	INTS8	SRSF7	ATG5	TARDBP	HNRNPU	EIF3D	EIF3E	SRRM1	DDX21	RPL12	IFRD1	RPL35A	PRICKLE4	MAGOH	PTBP1	SRSF1	SRSF3	SRSF2	UXT	PSMA1	HNRNPA1	RPS16	RPS17	RNF138	SRP72	SNRPE	UBA52	DDX39B	NSA2	CDV3	COX7C	RTRAF	PSMA7	KARS1	DDX46	RPS28	PSMB1	RPL7	RPS29	RPL6	RPL9	RPL3	TRA2B	BTF3	RPL5	RPL4	RPL7A	RPS23	RPS24	RPSA	RPL23A	ABCB7	RPS6	RBMX	RPS8	RPS7	PPIH	HDAC1	PPIA	PNRC2	DDX50	RWDD1	RPL37A	HSPA14	DAP3	GTF3A	EIF3K	EPRS1	RPS2	PTMA	ZNF207	RPS3	UTP3	RPS3A	ATP5MG	KHDRBS1	EXOSC8	EIF3L	RPL41	COMMD3	CPSF6	NOL11	SLC7A5P1	PPP6C	MAPK1IP1L	NACA	RPL27A	ATP5MC2	RPL37	RPL38	RPL39	CCDC59	SUMO2	RPL32	RPL31	DHX15	GDI2	HNRNPC	ATP5PB	RPL27	RPL24	FBL	PAPOLA	PSMD13	RPL23	TMA7	RPL22	RPL13A	PPP1R8	RBM15
GNF2_DDX5	TAF1C	UBXN4	ADCY7	STK38	ZXDC	RBM5	ARHGAP4	SRSF6	ARHGAP45	ACTR2	SRSF5	VPS13C	VPS16	ZNF394	TTC31	IK	WASHC2C	CSNK1G2	KDM5A	CCNL1	MBD4	MBNL1	MBD1	TYK2	HNRNPDL	BNIP2	RBM39	CDV3	NACA	ATG12	BPTF	SNX6	YPEL5	ADPGK	HECA	RSRC2	SF3B1	NIPBL	DDX3X	UFM1	TRAPPC8	RPL34	STX16	CHD1	SCAF11	RBM22	PTPRC	YTHDC1	PHF11	NXF1	ITGA4	DDX5	UBP1	TRIM22	BIRC2	MSL1	PAPOLA	CRBN	RSRP1	H3-3B	SETD2	IKBKB	SCAF8
GNF2_DEK	PTGES3	HNRNPAB	XPO1	COPS3	SNRPD1	VBP1	EIF3A	CBX3	HNRNPR	DEK	HNRNPM	RAD21	DKC1	TARDBP	HNRNPU	STAG2	ZCCHC8	EXOSC8	ANP32B	USP1	PTBP1	ANP32E	TOPBP1	HSPB11	SRSF1	NCL	MCM5	SRSF3	SRSF2	HNRNPA3P1	SUZ12	PDS5A	SERBP1	CPSF6	SLC7A5P1	SRP72	SRI	HMGB1	HMGB2	U2SURP	HAT1	RPA1	SUMO2	VRK1	CEP57	NUP50	DHX15	TRA2B	NUP153	SSB	SNW1	RBMX	SMC4	SLBP	PAPOLA	SFPQ	TDG	DUT
GNF2_DENR	XPO1	EIF3A	HNRNPR	SYNCRIP	EPRS1	SRP19	PTMA	SMNDC1	INTS8	COPB1	TARDBP	ZNF146	HNRNPU	BRD8	KHDRBS1	PABPN1	EXOSC8	MRPL9	HSPB11	TOPBP1	HNRNPA3P1	PDS5A	HNRNPA1	CPSF6	SLC7A5P1	SRP72	ZC3H15	FUS	MAPK1IP1L	MTDH	MRPS10	DIMT1	CCDC59	SUMO2	DDX47	TRA2B	HNRNPH3	BCAS2	MPHOSPH10	SSB	DENR	RBMX	ZNF22	PAPOLA	PSMC6	PPIH	PPIA	DDX50	RWDD1	SPCS2	RBM15
GNF2_EIF3S6	HMGN1	RPL18	RPL17	RPL36A	RPL19	RPL14	RPL13	LSM7	RPL15	RPLP2	CNOT7	INTS8	SRSF7	EIF3D	SRRM1	FAU	EIF3E	RPL11	RPL12	EIF3H	EIF3F	RPL36AL	RPL35A	ST13	UXT	HNRNPA1	RPS18	RPS19	RPS16	RPS17	RPS14	RPS15	RPS12	RPS13	RPS10	UBA52	NSA2	CDV3	EEF1B2	COX7C	MTIF2	KARS1	RPS25	DDX47	RPS28	RPL7	RPS29	RPL6	RPL9	NPM1	RPL8	RPL3	BTF3	PABPC3	RPL5	AIMP1	RPS20	PABPC1	RPL7A	RPL10A	RPL4	RPS21	RPS23	RPS24	RPSA	RPS9	RPL23A	RPS6	RPS8	RPS7	EIF4B	RPL18A	PNRC2	DDX50	RACK1	DAP3	GTF3A	NAP1L1	EPRS1	EIF3K	RPS2	PTMA	RPS3	RPS3A	ATP5MG	POLR1D	SLC25A6	RPS4X	RBBP6	EIF3L	TAF1D	RPL41	EEF1G	NOL11	SLC7A5P1	PMPCB	UQCRB	NACA	RPL35	RPL27A	RPL36	RPL37	ATP5MC2	RPL38	RPL39	CCDC59	RPL30	RPL32	RPL31	RPL34	GDI2	RPL27	RPL24	FBL	RPL28	RPL29	PAPOLA	RPL23	RPL13A	RPL22	RPL21
GNF2_ELAC2	HNRNPK	SRSF10	FUS	ELAC2	HNRNPF	U2SURP	SNRNP200	HNRNPR	SART3	BANF1	HNRNPM	SF3B2	RPA1	DDX47	DDX18	TARDBP	EED	DHX15	DDX21	KPNB1	ZCCHC8	PRPF40A	PABPN1	PRPF31	SRP54	EXOSC8	HSPB11	LAS1L	SRSF1	RBMX	HNRNPA3P1	PSMA1	PDS5A	NMT1	PSMC6	NAA15	NUP62	HDAC1	PSME2	SFPQ	SMARCA5	CPSF6	SLC7A5P1	ZC3H15	SMC1A	NOP14
GNF2_FBL	HMGN1	RPL17	XPO1	RPL19	LSM8	RPL14	HNRNPF	RPL13	SNRPD3	LSM7	RPL15	SNRNP200	HNRNPD	HNRNPR	SYNCRIP	SNRPD2	CNOT7	NONO	SRSF7	TARDBP	EIF3D	EIF3E	SRRM1	RPL12	RBM10	EIF3H	RBM12	PABPN1	RPL35A	EIF2S3	SRSF1	SRSF3	SRSF2	ST13	SUZ12	UXT	HNRNPA1	RPS19	RPS16	RPS17	RPS15	RPS12	RPS10	SNRPE	DDX39B	NSA2	EEF1B2	NOC3L	COX7C	RTRAF	MTIF2	KARS1	RPS25	TCERG1	RPL7	RPS29	RPL6	RPL9	NPM1	RPL8	RPL3	BTF3	TRA2B	AIMP1	RPL5	RPS20	RPL10A	RPL7A	RPL4	RPS21	RPS23	RPSA	RFX5	RPL23A	RPS6	RBMX	RPS8	RPS7	EIF4B	PPIH	HDAC1	PPIA	DDX50	HSPA14	RACK1	DAP3	GTF3A	HINT1	NAP1L1	EPRS1	RPS2	PTMA	RPS3	UTP3	DKC1	KPNB1	KHDRBS1	EXOSC8	POLR1D	NOL7	SF1	MRPL9	UBE2I	HSPB11	RPS4X	RBBP6	EIF3L	NCL	TAF1D	NOL11	CPSF6	EEF1G	SLC7A5P1	RRP1B	PMPCB	SRSF10	NACA	U2SURP	RPL35	RPL36	RPL37	ATP5MC2	RPL38	DIMT1	CCDC59	PUM3	RPL32	NUP210	MRPL16	DHX15	NAE1	APEX1	NSUN5	HNRNPC	RPL27	RPL24	FBL	RPL28	POLR3E	KANSL2	PWP1	RPL29	RPL13A	RPL22	HNRNPA2B1	RBM15
GNF2_G22P1	UTP18	SNRPD3	XRCC6	RBM4	RTRAF	EPRS1	WBP11	KARS1	ZNF207	SUMO2	PSMB7	PSMB1	RPL26L1	DHX15	U2AF1	TRA2B	EIF3B	PSMD4	TRMT112	KHDRBS1	PABPN1	EXOSC8	PTBP1	SAP18	MRPL9	UBE2I	PSMG2	SRSF3	ILF2	PSMA6	NUP62	EIF4A1	CPSF6	SLC7A5P1	SNRPC	PES1
GNF2_GLTSCR2	RPL18	NOP53	RPL19	EEF1B2	RPL13	RPL35	RPLP2	RPL38	RPL30	RPS27	RPS29	RPL34	RPLP1	RPL3	FAU	RPL12	RPS21	RPL35A	ARHGEF18	RPS9	RPL23A	RPL28	RPS19	RPS16	RPL18A	RPL13A	RPS14	RPS15	EEF1G	RPS10	EEF1D
GNF2_HMMR	PRC1	FOXM1	E2F8	TTK	AURKA	AURKB	HMMR	TYMS	CDCA8	DLGAP5	BUB1	CCNA2	TOP2A	ASPM	FEN1	CDCA3	GINS2	KIF11	MKI67	CDK1	GMNN	CENPF	NUSAP1	BIRC5	ESPL1	CENPE	CDC20	MCM2	UBE2C	SMC2	MCM4	SMC4	RFC3	PLK4	CCNB2	NDC80	PLK1	RRM2	ZWINT	RRM1	CKS2	PCNA	BUB1B	MELK	KIF18B	SHCBP1	KIF20A
GNF2_HPN	RARRES2	ALDH1L1	MASP2	TKFC	CYP2D6	ADH1C	VTN	CDHR5	AGXT	FAH	GSTM1	GSTM2	ZGPAT	APOA2	APOA1	MAT1A	LCAT	APOF	APOH	AKR7A3	HMGCL	F12	F10	SERPING1	CYP2E1	CYP1A2	TAT	SERPINF2	F2	RBP4	SLC38A3	ASS1	CYP2B6	ALDOB	APOC1	APOC2	ASL	AHSG	APOC4	APOC3	PEMT	ALDH4A1	GNMT	UGT2B28	SPP2	CFB	CYP2C9	UPB1	CYP2C8	CIDEB	TST	ATF5	HMGCS2	SLC25A10	PON1	PRODH2	QPRT	PON3	DCXR	HABP2	NNMT	ACOX2	HP	ASGR2	ITIH1	HAMP	SERPINA6	ANG	SERPINA4	ITIH4	GSTZ1	PXMP2	ITIH3	SARDH	SLC22A1	HPD	APCS	SLC22A7	SAA4	IGFALS	PROC	C8G	C8A	AMBP	C8B	CYP27A1	SDS	CYP2A6	SLC27A5	TM4SF5	C3	C6	ADH6	ECHS1	CPN2	PIPOX	SERPINC1	HAAO	HSD17B6	HRG	HGFAC	ANGPTL8	CEBPA	SHMT1	CES2	HPN	CES1	FETUB	FTCD	CYP4F11	C4BPB	CYP4F12	C4BPA	PCK2	TMPRSS6	PLG	GJB1	HPR	SLC10A1	PCK1	KHK	CYP4A11	ACSM2A	ORM1	HPX	ZG16	GAMT	CYP4F2	SERPIND1	RDH16	ORM2	TMEM176B	ABCC6	TMEM176A
GNF2_IGF1	ADH1C	MAT1A	HAMP	APOC4	ITIH4	HSD17B6	HRG	HGFAC	SLC22A1	APCS	CYP2C9	CYP2C8	IGF1	IGFALS	SERPING1	CYP1A2	CYP2E1	C8G	ORM1	SDS	F2	CYP2A6	RDH16	ORM2	SLC27A5	NNMT
GNF2_KPNB1	HNRNPK	UQCRC2	XRCC5	COPS2	HNRNPF	SNRPD3	SNRNP200	SYNCRIP	HNRNPR	CNOT7	HNRNPM	SRSF7	DDX18	MAP3K4	TARDBP	HNRNPU	EED	EIF3D	PSIP1	TPR	KPNB1	PABPN1	KHDRBS1	PRPF31	EXOSC8	SSBP1	DARS1	USP1	MAGOH	HSPB11	TOPBP1	LAS1L	SRSF1	NCL	SRSF3	HNRNPA3P1	SUZ12	PSMA1	PDS5A	SMARCA5	CPSF6	NOL11	RNF138	ZC3H15	SNRPE	SRSF10	ELAC2	NOC3L	U2SURP	RTRAF	SF3B2	PUM3	DDX47	CEP57	DHX15	NAE1	AIMP1	BUB3	PRPF40A	SRP54	NUP153	OARD1	TSN	RBMX	FBL	SMC3	PPIH	WDR61	NAA15	HDAC1	SFPQ	NOP14	ZBTB1
GNF2_LCAT	RARRES2	ALDH1L1	MASP2	CYP2D6	TKFC	ADH1C	VTN	AGXT	CDHR5	FAH	GSTM1	ZGPAT	GSTM2	APOA2	APOA1	MAT1A	LCAT	APOF	AKR7A3	HMGCL	F12	F10	SERPING1	CYP2E1	CYP1A2	TAT	SERPINF2	F2	RBP4	SLC38A3	CYP2B6	APOC1	APOC2	ASL	AHSG	APOC4	APOC3	PEMT	ALDH4A1	GNMT	SPP2	CFB	CYP2C9	UPB1	CYP2C8	CIDEB	TST	ATF5	HMGCS2	SLC25A10	PON1	DCXR	PON3	HABP2	NNMT	ACOX2	HP	ASGR2	HAMP	ANG	ITIH1	SERPINA4	ITIH4	GSTZ1	PXMP2	ITIH3	SARDH	HPD	SLC22A1	APCS	SLC22A7	SAA4	IGFALS	C8G	PROC	C8A	AMBP	CYP27A1	SDS	PKLR	CYP2A6	SLC27A5	TM4SF5	C3	C6	TFR2	ADH6	ECHS1	CPN2	PIPOX	HAAO	SERPINC1	HSD17B6	HRG	HGFAC	ANGPTL8	CEBPA	CES2	HPN	CES1	FETUB	FTCD	CYP4F11	C4BPB	CYP4F12	C4BPA	TMPRSS6	GJB1	HPR	PCK1	SLC10A1	KHK	CYP4A11	ORM1	HPX	ZG16	GAMT	CYP4F2	SERPIND1	RDH16	ORM2	TMEM176B	ABCC6	TMEM176A
GNF2_MAP2K3	GYPB	MKRN1	GYPC	ALAD	GYPE	SNCA	GYPA	PPOX	SELENBP1	UBAC1	TOP1	ALAS2	ANK1	TRAK2	NARF	EIF1AY	AHSP	SLC22A4	SLC4A1	CAT	FOXO3	USP15	PSMD9	H1-0	OSBP2	BSG	FECH	MPP1	NUDT4	HMBS	CLIC2	MARK3	ERMAP	RCL1	EIF2AK1	NCOA4	RHCE	CTSE	RBM38	CA2	CA1	UROD	SPTB	GLRX5	RAD23A	TSPO2	HDGF	XK	TRIM10	PNP	TMCC2	TAL1	H4C3	RPIA	CROCCP2	FBXO9	TFDP1	FBXO7	NFE2	SLC12A3	EPB42	MAP2K3	RHD	MARCHF8	RHAG	CDC27	BLVRB	BNIP3L	HBQ1	KAT2B	DCAF11	SPTA1	XPO7	KLF1	RANBP10
GNF2_MBD4	NSA2	CDV3	ING3	NACA	SNX2	PTMA	RSRC2	INTS8	RPS29	RPL34	JUND	WASHC4	FAU	SCAF11	RPS23	RPL35A	MBD4	DDX5	ARMH3	RPS8	UXT	PAPOLA	RPL22	PFDN5	UBA52
GNF2_MCM4	TTK	AURKA	AURKB	CDCA8	MCM7	CCNA2	TOP2A	ASPM	KIF14	KIF11	ESPL1	MCM2	MCM3	UBE2C	MCM4	MCM5	MCM6	RFC3	PA2G4	RFC4	MAD2L1	NDC80	ZWINT	RRM2	RRM1	BUB1B	MELK	LMNB1	FOXM1	PCLAF	HMMR	TYMS	BUB1	ASF1B	FEN1	HELLS	GINS1	GINS2	CENPM	TCP1	RAD51AP1	GMNN	NASP	CDC20	RACGAP1	SMC4	FANCI	CCNB2	POLD1	CKS2	PCNA	PAICS	KIF18B
GNF2_MCM5	HNRNPAB	DEK	CDCA8	MCM7	DKC1	HNRNPU	EED	TOP2A	EXOSC8	ANP32B	DTL	USP1	PTBP1	TOPBP1	HSPB11	LAS1L	MCM2	MCM3	SRSF1	NOP56	MCM4	MCM5	HNRNPA3P1	SUZ12	PA2G4	NDC80	ZWINT	SERBP1	RRM1	CPSF6	SNRPG	SRI	MCUR1	HMGB2	LMNB1	U2SURP	HAT1	POLA2	SF3B3	TYMS	VRK1	DHX15	TRA2B	APEX1	FEN1	GINS1	SSRP1	GINS2	CENPM	NUP153	NASP	RBMX	SMC4	SLBP	NUP62	WDR61	SFPQ	PCNA	SMC1A	NOP14	DUT
GNF2_MKI67	FOXM1	AURKA	HMMR	CENPA	NCAPG	CCNA2	TOP2A	ASPM	KIF11	MKI67	CDK1	TPX2	CENPF	NUSAP1	BIRC5	CENPE	ESPL1	CDC20	UBE2C	NCAPD2	RRM2	ZWINT	RRM1	PCNA	MT1JP	MELK	KIF18B	KIF20A
GNF2_MLF1	LDHC	CCIN	CLPB	CSPG4	FNDC11	UBQLN3	ANKRD7	REXO5	YBX2	GSTM3	IFT122	DDX25	ADAM2	DPEP3	PDHA2	CCNA1	IL13RA2	CRISP2	MS4A5	ACRV1	CEP112	RBMXL2	SPA17	TPTE	NME5	IZUMO4	SPAG6	ACTL7A	TCFL5	ZC2HC1C	ACTL7B	PLAAT1	BRDT	PIAS2	IFT88	AKAP3	IQCE	AKAP4	ACR	MROH7	GK2	SHCBP1L	APH1B	ACSBG2	SOX5	TRIM13	LRRC36	ROPN1	FNDC8	MLF1	HSPA1L	OAZ3	TCP11	DNALI1	CCT6B	ZPBP	RIBC2	ZNF473	ODF2	ODF1	SPATA6	DKKL1	KDM4D	ZC3H14	ADAM29	SPACA9	FSCN3	TNP1	SLC6A16	DDX4	CABYR	GSG1	KCNK4	GAPDHS	CYLC2	TEX14	CCDC70	TUBA3C	HSPA4L	H2AP	PRM1	GRK4	TSSK2	PRM2	GID4	PHF7	PGK2
GNF2_MMP1	CSF3	CXCL1	TWSG1	PXDN	CCL2	CXCL5	CXCL3	PTGS1	LRRC17	CDH2	CXCL6	GREM1	SERPINH1	CCL7	MMP1	CALU	PLOD1	PLOD2	SERPINE1	IL1B	PTX3	LOXL2	LOXL1	THBS2	B4GALT1	KDELR3	IL6	FBN1	RAI14	TNFAIP6	CEMIP	GFPT2
GNF2_MYL2	MYL7	TCAP	MYL2	TNNC1	MYL3	MYBPC3	PGAM2	SYNPO2L	DES	CKMT2	POPDC2	HRC	MB	ACTC1	COX7A1	SLC25A4	MYH7	ACTN2	MYH6	MYOZ2	FLNC	TNNI3	CSRP3	TNNT2	PTP4A3	NMRK2	HSPB7	FABP3	COX6A2	RPL3L	NPPA	CASQ2
GNF2_MYL3	MYL7	MYL2	TNNC1	MYL3	MYBPC3	PGAM2	FHL2	SYNPO2L	DES	CKMT2	POPDC2	SLC4A3	NKX2-5	HRC	ACTC1	COX7A1	AK1	MYH7	MYOZ2	MYH6	TNNI3	CSRP3	TNNT2	NMRK2	PTP4A3	HSPB7	FABP3	COX6A2	CASQ2	NPPA	SGCA
GNF2_NPM1	HMGN1	RPL17	XPO1	FASTKD1	RPL14	SNRPD3	LSM7	SNRPD1	NAP1L1	EIF3A	SNRPD2	HNRNPR	RPS3	DKC1	TARDBP	LSM5	EIF3E	GNL3	CLNS1A	GTPBP4	EIF3M	SSBP1	NOL7	SRSF1	NCL	EIF3L	ST13	HNRNPA1	RPS17	SERBP1	CPSF6	NOL11	SLC7A5P1	NUP43	RRP1B	SNRPE	LRPPRC	DDX39B	RPL37	RTRAF	DIMT1	KARS1	RPS25	PUM3	TCERG1	RPL7	RPL6	NPM1	DHX15	BTF3	RPL5	AIMP1	NAE1	HSPA4	RPL4	RPL7A	RPS24	GTF3C3	RPSA	HNRNPC	RPL26	SSB	RPS6	RBMX	POLR3E	FBL	RPS7	NOLC1	PPIA	CCT8	DNAJC2	HNRNPA2B1
GNF2_NS	HMGN1	MRPS33	PRKDC	SNRPD2	MTREX	CCT3	CCNG1	IARS1	MTHFD2	ATIC	NPM1	GLO1	IMPDH2	GNL3	MRPS27	MSH6	ABCE1	GTPBP4	MRPL3	SSBP1	RAN	OLA1	EPRS1	PSMA2	CCT4	TAF1D	C1QBP	PSMA5	PSMA4	CCT8	PSMA3	RSL24D1	ADSL	HNRNPA2B1	SNRPF	PARP1	SNRPE	PAICS	HSPA9	LRPPRC
GNF2_PA2G4	XRCC5	PTGES3	SNRPD1	MLH1	CAD	CCT2	CCT3	MTHFD2	NOP16	MCM7	DKC1	LSM5	H2AZ1	LSM4	NUP37	RANBP1	MRPL39	NDUFS1	MRPL35	CLNS1A	ABCE1	MRPL3	SSBP1	METTL5	RAN	OLA1	CCT6A	MCM3	CDK4	NCL	GMPS	MCM4	MCM5	TARS1	PA2G4	NDC80	EIF2S1	SERBP1	PSMA4	PSMA3	RRM1	SNRPB	SNRPA	BUB1B	NUP107	SNRPE	MELK	LRPPRC	SNRPG	CKS1B	MCUR1	U2SURP	CHCHD3	HAT1	BANF1	SF3B3	IARS1	CSE1L	MRPL15	MRPL16	NAE1	BUB3	ETFA	FH	SSRP1	CENPM	TCP1	NASP	GMNN	FDPS	SLBP	CCT5	PSMD14	MRPL22	CCT4	PSMD11	PCNA	HNRNPA2B1	PAICS
GNF2_PCAF	GYPB	ALAD	GYPE	GYPA	TSPAN5	TSPO2	PPOX	SELENBP1	TRIM10	ALAS2	ANK1	TRAK2	EIF1AY	AHSP	SLC4A1	CROCCP2	FBXO9	FECH	EPB42	HMBS	MAP2K3	RHD	CLIC2	MARCHF8	MARK3	LPIN2	RHAG	ERMAP	EIF2AK1	RHCE	HBQ1	KAT2B	CA2	SPTA1	XPO7	SPTB
GNF2_PPP6C	HNRNPK	PPP6C	MAPK1IP1L	CDV3	SNRPD3	RBM3	ARF6	RTRAF	SRP19	CCDC59	SMNDC1	ZNF207	ACTR3	SUMO2	UBE2D3	PSMB1	EIF3D	ATP5MG	PSMD4	IK	GDI2	YY1	WAPL	SAP18	SNW1	SF3A1	SRSF3	PSMG2	PSMA1	PANK2	PAPOLA	FAM120A	TMA7	KCMF1	RNF138	POP4	MAPRE1	UBA52	DAP3
GNF2_PTX3	CXCL1	PXDN	CCL2	PTGS1	COL3A1	LRRC17	FSTL1	CXCL6	SERPINH1	MMP1	CALU	SRPX	PLOD1	CCN2	PLOD2	FAP	SERPINE1	LOX	LAMB1	LOXL2	PTX3	THBS2	LOXL1	B4GALT1	IL6	FBN1	EFEMP1	COL5A2	COL5A1	GFPT2	COL1A2	YIPF5	LAMC1	COL1A1	RCN3	CDH11
GNF2_RAN	XRCC5	PTGES3	MRPL42	MRPS33	CTPS1	SNRPD3	SNRPD1	SNRPD2	CCT2	CCT3	NOP16	MTHFD2	PRMT5	H2AZ1	LSM4	RANBP1	GNL3	MRPL35	ABCE1	YARS1	MRPL3	SSBP1	RAN	EMG1	OLA1	CCT6A	MCM3	GMPS	NCAPD2	PSMA2	TARS1	RFC3	PA2G4	RFC4	C1QBP	PSMA5	NME1	SERBP1	PSMA4	EIF2S1	PSMA3	RRM1	EIF2S2	ADSL	SNRPA	SNRPC	SNRPF	SNRPE	HSPA9	MELK	LRPPRC	SNRPG	POLR2H	CKS1B	SEM1	PRKDC	RTRAF	BANF1	RPA3	IARS1	MRPL15	CSE1L	ATIC	NAE1	BUB3	ETFA	ODC1	SSRP1	MSH6	TCP1	HNRNPC	IMMT	RTCA	EPRS1	SLIRP	CDC20	SLBP	CCT7	PSMD14	CCT5	MRPL22	CCT4	CCT8	HNRNPA2B1	PAICS	KIF20A
GNF2_RBBP6	GTF3A	UBXN4	CNOT7	MRPS31	PTMA	PNN	OFD1	SRSF7	INTS8	DDX18	TARDBP	ZNF146	EIF3D	EIF3E	CDK5RAP1	USP16	PABPN1	RPL35A	EXOSC8	NOL8	RBBP6	SRSF2	DCLRE1C	HNRNPDL	SUZ12	PDS5A	HNRNPA1	SMARCA5	RNF138	NOL11	RBM39	SRP72	THOC2	PMPCB	FUS	NSA2	PIKFYVE	RBM34	BTAF1	CDV3	FIP1L1	NACA	BPTF	RSRC2	CCDC59	NGLY1	DDX47	TRAPPC8	CEBPZ	AIMP1	RPL5	SCAF11	HNRNPH3	TENT4A	RBM25	RPS23	THUMPD1	WAPL	ESF1	RBMX	UBP1	FBL	RPS7	EIF4B	PAPOLA	HDAC1	RPL22	DDX50	HSPA14	RBM15
GNF2_SPTA1	GYPB	GYPC	ALAD	GYPE	GYPA	SNCA	TSPAN5	SELENBP1	PPOX	MXI1	GATA1	ALAS2	ANK1	TRAK2	AHSP	EIF1AY	SLC22A4	SMOX	SLC4A1	FOXO3	H1-0	MINPP1	BSG	OSBP2	FECH	ISCA1	NUDT4	MPP1	HMBS	CLIC2	MARK3	ERMAP	UBE2O	EIF2AK1	ACKR1	RHCE	CTSE	CA2	UROD	CA1	SPTB	GLRX5	GCLC	RAD23A	KEL	TSPO2	XK	TRIM10	TMCC2	TAL1	RNF123	SLC30A1	TFDP2	H4C3	CROCCP2	RPIA	FBXO9	ACSL6	TFDP1	FBXO7	HBD	NFE2	SLC12A3	EPB42	MAP2K3	RHD	MARCHF8	ABCB6	CDC27	RHAG	SLC6A8	BLVRB	BNIP3L	TRIM58	HBQ1	KAT2B	DCAF11	SPTA1	XPO7	KLF1	RANBP10
GNF2_SPTB	GYPB	GYPC	ALAD	GYPE	TSPAN5	GYPA	SNCA	SELENBP1	PRDX2	PPOX	UBAC1	GATA1	ANK1	ALAS2	TRAK2	NARF	EIF1AY	AHSP	SLC22A4	SLC4A1	FOXO3	H1-0	MINPP1	OSBP2	BSG	FECH	ICAM4	NUDT4	MPP1	HMBS	CLIC2	ERMAP	EIF2AK1	RHCE	CTSE	CA2	CA1	UROD	SPTB	GLRX5	RAD23A	KEL	TSPO2	XK	TRIM10	GCLM	TMCC2	TAL1	RNF123	H4C3	CROCCP2	ACSL6	HBD	TFDP1	FBXO7	NFE2	SLC12A3	EPB42	MAP2K3	RHD	MARCHF8	RHAG	CDC27	SLC6A8	BNIP3L	BLVRB	HEBP1	HBQ1	KAT2B	SPTA1	DCAF11	XPO7	KLF1	RANBP10
GNF2_ST13	RPL17	RPL36A	RPL19	RPL14	SNRPD3	LSM7	RPL15	SNRPD2	CNOT7	RPS3	RPS3A	EIF3D	EIF3E	RPL12	EIF3H	BRD8	RPL35A	NOL7	RPS4X	EIF3L	SRSF3	ST13	UXT	HNRNPA1	RPS17	RPS12	RPS13	EEF1G	SNRPE	NSA2	EEF1B2	NACA	RTRAF	RPL37	RPL38	RPL7	RPL32	RPL6	RPL31	RPL9	RPL8	NPM1	RPL3	BTF3	RPL5	RPL7A	RPS20	RPL10A	RPL4	RPS23	RPS24	RPSA	RPL27	RPL24	RPS6	RBMX	FBL	PWP1	RPS7	EIF4B	RPL23	RPL22	DDX50	RACK1
GNF2_TAL1	GYPB	GYPC	ALAD	GYPE	GYPA	TSPAN5	SNCA	PRDX2	SELENBP1	PPOX	UBAC1	GATA1	ALAS2	ANK1	TRAK2	NARF	EIF1AY	AHSP	SLC22A4	CAT	SLC4A1	H1-0	MINPP1	OSBP2	FECH	NUDT4	MPP1	ICAM4	HMBS	CLIC2	ERMAP	EIF2AK1	RHCE	CTSE	BMP2K	CA2	CA1	UROD	ADD2	SPTB	GLRX5	KEL	RAD23A	TSPO2	HDGF	XK	TRIM10	GCLM	TMCC2	TAL1	H4C3	CROCCP2	HBD	TFDP1	FBXO7	NFE2	EPB42	SLC12A3	MAP2K3	RHD	MARCHF8	RHAG	CDC27	TFRC	BLVRB	BNIP3L	HEBP1	HBQ1	DCAF11	SPTA1	XPO7	KLF1	RANBP10
GNF2_TPT1	RPL19	RPL27A	RPL37	RPL38	RPL39	RPS2	RPS27	RPL30	RPL32	RPS3A	RPL31	RPL9	RPLP1	TPT1	RPL10	RPS20	RPL12	RPS23	RPS24	EEF1A1	RPL27	RPL23A	RPS4X	RPS6	RPS18	RPL23	RPL41	RPS17	RPL13A	RPL21	RPS14	RPS12	RPS13	EEF1G	RPL37A	RPS10	RPS11	UBA52
GNF2_TTK	PRC1	DBF4	FOXM1	TTK	CCT2	HMMR	TYMS	KIF2C	TOP2A	CCNA2	ASPM	FEN1	GINS2	KIF11	CDK1	GMNN	TPX2	NUSAP1	CENPF	CDC20	MCM2	RACGAP1	CENPU	MCM4	SMC2	SMC4	FANCI	PLK4	HJURP	CCNB2	RFC4	NDC80	ZWINT	RRM1	CKS2	PCNA	BUB1B	KIF18B	MELK
GNF2_TTN	MYBPC2	TNNC2	MYBPC1	MYL1	ANKRD2	TTN	MYOT	TPM3	SLN	ENO3	MYH1	MYH2	LDB3	MYOZ1	ACTN3	TNNI1	TNNI2	TNNT3	CKM	TNNT1	NEB	PYGM	ATP2A1	RYR1	KLHL41	CASQ1
GNF2_UBE2I	HNRNPK	POLR2G	RPL19	HNRNPF	XRCC6	RBM4	RPL15	LSM7	ATP5MC2	RTRAF	EIF3K	EPRS1	PSMA7	PTMA	KARS1	ZNF207	SMNDC1	SUMO2	UBXN1	UBE2D2	RPL8	U2AF1	EIF3D	TRA2B	ATP5MG	BTF3	TRMT112	EIF3F	KHDRBS1	POLR1D	PTBP1	UBE2I	EIF3L	FBL	SRSF3	PSMA1	UXT	RPS16	RPS14	EIF4A1	RPS15	RACK1	UBA52	SERP1
GLI1_UP.V1_DN	CACUL1	CCNL2	YIPF1	GTDC1	OPN3	SLC22A1	RNF10	RUNX1	SEPTIN9	CD2AP	ACSL6	ZMYND11	FOLR1	PPIL1	ESYT1	BTBD16	SPECC1
GLI1_UP.V1_UP	IGFBP6	CCND2	PTH1R	TXNDC12	M6PR	PPT2	STAU1	JCHAIN	TMOD3	SAR1A	ZBTB16	YBX1	SGTA	WEE1	TRIM23	BMERB1	NPHP1	IFT74	PRKD3	PLPP6	FEM1A	LMO7	C7orf50	ZC3H18
GCNP_SHH_UP_EARLY.V1_DN	SRRM2	KIAA1217	DEFA1	DLK1	PITX2	CCL2	UPK3B	SEZ6	TAF15	EMP1	SH3BGR	CCR2	VAV1	LGALS9	WIPF1	LYST	RRAGD	CPT1A	FAM241A	MAN2B1	WWC2	TXLNG	CNGA2	NPPB	MYO5B	XIAP	HOXB9	TASOR	PEX7	SOX18	CCRL2	NR6A1	CITED2	LTBP3	EEPD1	SIM1	CRABP2	PPFIBP2	CYBA	RAMP1	TM4SF1	LIN9	ASPH	UBTF	PIGT	EOMES	GBP7	MERTK	MAP3K12	IL1R1	HAS2	SLC43A3	CBX1	GLB1L	PHLDB2	GPR19	GUSB	CRYGS	DBP	VPS54	FRMD5	DCAF8	BTD	ADCY9	SIX4	PLA2G10	SLC6A4	GCSAM	CBFA2T3	GABRA1	S100A9	LAT2	SMYD5	MX2	AKR1C1	PLK2	PDE1B	ID2	HOXB3	GAPDHS	IER2	DDB1	ADAM7	ETS1	CDK5RAP3	POLD4	ITGA4	FOXA1	PEPD	AMOTL2	CALCR	BPIFB1	MAF	EGR1	CYP27B1	URI1	HTRA3	LCP1	ACSS1	SETDB1	BTC	NOTCH1	NR5A2	LRRC57	TM2D1	RABAC1	DPPA4	CNN1	JPH3	MAP4K4	CD38	SLC22A6	MIPOL1	NLRX1	GDF3	ZNF436	TIRAP	CFB	MST1R	NUB1	H2BC21	IFNG	UROS	POPDC3	ERO1B	GRIN1	PPY	HES1	UIMC1	CAMLG	LRRC23	SLC7A3	C4BPA	PPP2R3C	CDK5	MGP	STS	PCBD2	IRF3	RAG2	GABRD	ANKRD44	TERF2IP	CCL27	LCLAT1	MIIP	TMPO	AGTR2	ELMOD3	GNA14	JAM3	RSPO2	CRYBG1	PTGER3	LSR	NSUN3	MAP2K1	TMEM160	ZNF518B	NR4A2	PCP2	TMEM176A	DDX3Y	MYRF	LAMB3	PLA2G4A	HTR1A
GCNP_SHH_UP_LATE.V1_DN	GNPTAB	DOK1	STX2	CD52	FRRS1	LTC4S	H2AJ	KLK8	MEF2A	SNX21	SLC19A1	FMO1	RAB34	MLLT1	LAMC2	NACC2	TNNC1	NMI	PDCD7	KPNA1	IL4R	RHD	ATAD3A	AGER	ART5	TCEA2	ANXA7	SLC11A1	TNNC2	ZIK1	TTC23	PAK4	MDFI	CNN2	MYORG	ZNHIT2	EIF6	TMEM214	ARAF	FOXD3	ADCY9	PTPN18	CDHR5	MIIP	HTR3A	DLX5	CCDC71L	PITX3	VIPR2	RMDN3	SLC25A47	PEMT	ITGAE	NDUFA10	CLCN6	AMOTL2	CNN1	UBE3C	ESRP1	RBKS	SH3BGRL2	DHRSX	WNK2	DLG4	LTA	MRPL3	KANK3	GP1BA	PTPRJ	NBEAL2	PTPRU	PSMB8	ACOT1	SERPINF1	VEGFC	ZFYVE19	GRIN2C	IRF9	GRB7	PTH1R	SLC2A1	ADAM7	PARP8	SLC25A45	CDCP1	EIF4ENIF1	PPFIA4	LGALS2	TGFB3	STX1A	MAN2B1	NCOA6	ACTN4	PPM1M	NPTN	WIPI2	WLS	SELL	CNGA2	PIP5K1A	BCL2L2	ITGA7	S100A11	NRP2	CX3CL1	VSNL1	ADH1A	S1PR1	DHODH	PTGER4	CD276	MAP3K2	DSCR8	S100A13	ENPP1	ZDHHC5	FZD9	MUC3A	GLA	COX6A2	KLK6	SAT1	ADRB2	AXIN1	LYSMD1	SLC30A3	NECAP2	RBBP6	IKBKG	EYA1	VNN1	ARG1	HYOU1	LORICRIN	F8A1	EPHA3	NUDT1	ARID3A	SOX18	LGALS4	LSR	GJB6	DPPA5	ANKRD33B	B3GAT3	CLRN3	WWC1	UBE2V2	FAHD1	EDN1	OGG1	NTHL1	STX3	GPR3	PDZK1IP1	REX1BD	ACVR1	SSBP4	POLD4	PLD2	MED12	CSF2RBP1	PUS1	NCOA7	DDA1	EPB41L4B	FAM111A	AGTRAP	GCM2	EEPD1	TBC1D1	PITPNM1	EPHB6	TUBA4B	EBI3	ZC3H12C	FCGRT	HSPG2
RAPA_EARLY_UP.V1_DN	GPT	KRT17	PSMA7	DUSP2	SLC22A14	GALNS	GBF1	PLPP3	STK11	NCF1	IL12RB1	VENTXP7	EPHB4	SYNGR4	COL9A1	ZNRF4	SEC16A	YIPF2	FARP2	BRMS1	MTMR2	CBX4	MICU1	COG5	MID1	CAV3	AXL	BBC3	RBMS1P1	MOG	FOXI1	ATG2A	MGST2	CRIP2	CRMP1	FAM168A	NUMA1	DPH1	GNAT1	GRN	PLEKHO2	CYP2A7	TACR1	SF3A2	LHB	CRY2	MROH5	KDM4B	SMAD9	ACTR1B	SNAPC4	FXYD1	EDRF1	ENG	F10	ITPKC	NR2F1	TRIM22	GPR12	MAP1A	TNN	INPP5J	COL10A1	TAF4	MSMO1	SLC9A3R1	CDH22	ROR2	LGALS3BP	IGFBP3	TH	IFI27	SPRR1B	CYP2F1	FLT3LG	PCBP4	CHKB	FLOT1	GFRA2	NUP42	GLUL	ALDH1B1	PSMD13	GABRB1	GRM1	PPY	PNPLA4	HAAO	OVOL1	ARHGAP4	GNRH2	DDN	SLC49A3	ZBTB6	WFS1	ZNF175	PHYHIP	NFE2L1	SNTA1	RAB5B	SELPLG	PRELP	ZNF3	ADGRE1	BCAT2	RNF167	MARK2	WNK1	LMNA	CDH12	CCDC85B	MEP1A	HLCS	TROAP	APBA3	SCO2	FAM182B	H4C14	CYRIA	ACY1	ESRRA	SNTB1	PAX2	EIF4EBP1	GRM2	YTHDF3	NHLH1	AOC3	PTGS1	CACNB4	GALR3	SMAP1	ADH6	BCKDK	MYCN	RBMY2AP	LTB	OSBPL2	KCNQ1	WDTC1	CIB2	PISD	PRKCE	PCSK2	MINK1	HSPA1A	SF3B1	NAGPA	EDDM3A	TSPAN4	PLXND1	SOX10	COBLL1	OR2J2	GUCA2B	NCAPH	THOC1	IL11RA	GRIN1	PINK1	KDM4A	COL9A2	MTMR3	PDZK1IP1	PRH2	ABTB2	TFAP2A	DUSP14	MET	ASMTL	GDPD5	KISS1	SCCPDH	FTO	PTCH1	DSG1	ZNF799	HDAC6	HLA-E	XRCC1	SOS1	KRT4	CIT	PSD	CNKSR2
RAPA_EARLY_UP.V1_UP	AVPR2	PIGO	STUM	NUDCD3	GRIN2C	EFNA5	ESRRB	CCDC88C	TICAM1	FGFR2	PTGIR	ALOX15	MPO	P2RX7	PPIP5K1	TGM4	CDC42EP2	TIMP2	CDH4	SLC25A42	FOXJ1	KCNC4	FPGS	CTSD	SSH1	HBP1	MYRF	LINC01138	TCP10L3	CASK	MATN1	CDK10	GABRB2	HERC3	ATF6	GAS8	ISG20L2	B3GNT6	PHKA1	KRT14	PTGDR	TCTA	SCN2B	SST	CEBPA	AMOT	HOXD10	VTN	PARM1	SSUH2	ANPEP	KRT13	KRT19	ASPH	HMBS	IRF7	CCDC9	SLIT1	PTK6	PROP1	FSCN1	CACNA1C	KIAA0040	TLE3	GMDS	VSIG4	NCOA1	AEBP1	PLA2G5	ADGRE5	POM121L1P	ASTN2	SHC3	DNAH3	ERVK-28	LDOC1	INS	ATP2C2	PDE1B	IGKV1OR1-1	LST1	KLK6	ANK1	CDON	HIVEP1	GRPR	SLC22A18AS	DRD3	VPS11	CHD5	GML	DAGLA	FABP7	ADGRB2	SNCG	CHRD	GNG12	NPY	CBX5	CLDN14	COL5A2	PDE2A	C2orf72	GPR31	OLFML2A	ADRA1B	PART1	KMT2A	HLA-DRB6	GAPDHS	FAM50A	PLEKHA6	LINC00563	TMSB4Y	MPPED1	GREB1	NKX2-8	ITGAE	COL6A1	HSPB6	PRKCG	GPR182	ATG13	ICOS	CES1	CYP4A11	ASMT	DLX5	PIP5K1B	PTPRD	TNFAIP2	ITPKA	BAP1	PDE5A	PRG2	NDST2	PTH2R	TRIM38	CLCC1	NINJ1	ITGA5	NUCB1	FRAT2	FKBP1A	ETV2	GATB	NRL	CTSF	FZD9	PDE4A	CTBP2	CLK1	PAQR4	L1CAM	ACOX3	RETREG1-AS1	ST8SIA3	VGF	PPP3CA	ARHGEF15	RAD9A	HPGD	USP9Y	HCRTR2	CYP11B1	ADCY10	CCNG2
HINATA_NFKB_MATRIX	ARHGDIA	CD9	SERPINB2	RND3	KRT7	MMP14	RAC1	MMP1	LINC01191	FN1	SERPINE1
CYCLIN_D1_KE_.V1_UP	KLK6	COX17	DMWD	LTBR	PKD1	SNRPC	AXIN1	ZYX	PLOD1	DNASE2	CCL23	LORICRIN	PPIB	HSD17B10	HSPG2	EIF5A	MUC5AC	EPHA2	AGXT	HTR6	KAT5	MALL	FHL2	PFKL	ID1	SNX17	RRAS	KLF4	POLD1	CEBPD	HSF4	PPM1F	RASSF7	KDM5C	KIF22	PTS	ADRA2B	REN	LCN2	SUPT5H	FZD5	PPID	IFITM1	SMTN	BCL9	BATF	GLI1	CRIP1	FOXK2	EGR3	MARK3	GCHFR	SLC6A3	CDK6	KCNAB2	EVX1	CELA2B	SLC35D1	S100A2	CDR2L	ASNS	GPT	KIFC1	PRRC2A	TGFBR2	DUSP5	CCKAR	HSPA1B	MAT1A	HBA2	SLN	PLK3	CGREF1	CD52	NRG1	TRAF1	PTPRH	KCTD2	GLB1	COL18A1	FAM189A2	TSC2	NFE2	FGFR4	GOT1	MPHOSPH6	ALDH3A2	CHKA	SCAP	CARS1	LMF2	ABLIM1	NEK3	APOC4	APOA2	PPP5C	REEP5	DAP	ST3GAL4	MAN2A2	PHF20	DYRK4	RAB31	CTBP1	ATXN1	CDKN2A	E2F4	KLC1	PKN1	ARCN1	SNRPB2	FSHR	CA4	GGT5	PCGF2	GP2	DCAF7	HGFAC	ADRA2A	TPTEP1	APOC1	COL5A2	MMP15	COASY	IFRD2	STT3A	THOP1	MAD1L1	TNNT2	MED24	ETS2	FOSL2	MTREX	CDKN1A	PIGC	THBD	HSPH1	CENPB	CHRNB4	STAM	INPP5A	CASP3	THY1	COX7A1	LPIN2	MASP1	TCF12	SLC38A3	HOXC5	DTNA	PLCB2	PHKG2	CCL20	PTPN3	CHRNA5	TROAP	RGS3	DUSP4	PPP3CB	BIRC2	RHO	ZIC1	HK3	RUNX1	TFAP2A	DGKD	ZNF787	CDS1	THOC1	PDE4C	MGAT5	BRF1	AHR	NPR2	DRD5	POLR2C	ARL3	NTN3	GNAI2	CYP2E1	PRPH	CDR2	PMPCA	FAM3C	TTLL12	TRIM25	DNASE1	TRIO
CYCLIN_D1_UP.V1_UP	SNRPC	COX17	PKD1	MAD1L1	PLK3	PPIB	CXCR3	PTMS	ZYX	WNT1	APOC4	EPHA2	CENPB	CD52	AXIN1	SLC19A1	MUC5AC	RRAS	DMWD	SLN	ID1	KLK6	CCL23	HSPG2	PTPN3	PPP5C	IFITM1	BCL9	FDXR	FGD1	RPS6KA1	KIF22	GPT	ANPEP	MMP15	CCKAR	PCSK7	SYN1	SCAP	RCVRN	ABCA2	TRPC3	ABLIM1	CGREF1	MC2R	RXRA	DVL1	PRRC2A	GP2	EIF5A	SPOCK2	RHO	SUPT5H	THY1	MARK3	SLC6A3	SLC18A3	CTF1	CASP3	CA9	FOXO4	SELPLG	TRAF1	DYRK4	PDE1B	HNRNPA3P1	CEBPD	PCGF2	PTS	CA4	BLM	EMC1	TTLL12	TK2	DNASE2	FZD5	GTF2H4	KLF4	LTBR	TAP1	ST3GAL4	ALDH3A2	KMT2A	MNX1	S100B	TGFB1	EVX1	ATP4A	PLOD1	KSR1	HSD17B10	STAT5A	BMP5	MYL6	NAA80	APOA1	TRIM25	RASSF7	MASP1	CCIN	PAX2	GCHFR	GUCA2B	MED12	NCSTN	MSN	SMTN	PPY	FSHR	H3C2	ADRA2B	DRD5	NKG7	HOXC5	FHL2	SMOX	MALL	HTR6	NFE2	RAB31	TAGLN	PCDHGA12	WT1-AS	GOT1	FAM189A2	GNL1	HK3	KIR2DL3	SGCA	PDE2A	ETV4	CD1A	WNT10B	ADRA2A	OPRD1	KIAA1549L	BATF	KCNAB2	BIN1	ETS2	RGR	NSG1	SLC12A4	HOXB13	SHC3	MGAT5	DCAF7	MAT1A	MKI67	EGR1	FCGBP	TFPI2	DEFB1	SLC6A9	HSPA1B	CYP2A7	COL4A2	MYT1	HBA2	GLB1	HAGH	GGT5	NEK3	RABEPK	CHGA	CPT2	TSC2	RASGRF1	THBD	BMP1	PTPN21	CETP	RXRB	GADD45A	ARCN1	ITGB1BP1	CHRNA5	SERPINB10	UBXN1	NDUFB7	KDM5C	CACNG1	GALNS	REEP5	MSLN	HNRNPA0	HRC
CSR_EARLY_UP.V1_DN	PDE5A	ALDH1L2	MAB21L1	LRIG3	GDF5	ZNF302	ELMOD3	SULF1	ADAMTSL4	DDX17	LRIG2	DHRS3	ALDH1A1	LDB1	CDKN1B	CIRBP	ACCS	SKP2	KBTBD6	ARL4D	USP33	PEX6	DAAM2	SAG	SLC25A46	FZD2	ADM	NPHP3	NYNRIN	SLC9A7	ING4	ZNF226	HBP1	NDNF	COL1A1	DXO	PAN2	TXNIP	STX16	HEBP2	AMT	ELMOD2	CYP2R1	ZNF585B	ANKZF1	TCAIM	LRRK2	IP6K2	TDRD6	CKB	HOXA10	NR1H3	FUT10	NATD1	PRRT2	AKIP1	PAPLN	ARRDC3	ZNF337	STAT2	ZNF467	GFRA1	SIX1	ABCC10	SNPH	UBN2	APBB3	C14orf132	FBXO38	CAVIN2	BBC3	CROCCP2	BRD8	ZFYVE1	LTN1	ZFP64	POLL	STC2	CC2D1A	MSRB1	GSDMB	RAPGEF3	ACYP1	HSPG2	TRIM56	RABGAP1	PMS2P1	ZNF500	OTUD1	TENT5C	YEATS2	UFSP2	MINDY1	PLCD1	DCP1B	IFIT2	C2CD5	GTPBP8	DENND11	NMT2	SLC16A7	ACBD4	RNF20	WEE1	TFAP2A	ERAP2	SLC7A14	EIF4EBP3	ASPA	PHIP	CDRT4	ALDH3B2	STOX1	FBXO25	TAF15	NSUN5P2	MRI1	ATF7IP	MPPE1	ZNF33A	MOSPD2	XAF1	IGLL1	NDUFAF7	GRHL1	SIX5
VEGF_A_UP.V1_UP	MYL9	MN1	CCL2	FGA	ICAM1	TAGLN	TMEM8B	DDIT3	PKD1	SMG6	TNNC2	CHRNA1	SPINK2	OR7E24	CORO2B	MYO1A	RELB	DUSP8	IL32	HTR2A	EMILIN1	PLA2G4C	ITGB4	SDC4	ETFB	JCAD	IRF9	HLA-DMA	PPFIA4	SLC12A2	ZNF205	THY1	PSMB8	RFPL1	CCDC57	LTB	AKR1B10	GUCY2D	NFKB2	RHBDD3	IRF5	APOBEC3G	COLQ	PPP6R2	DBH	UBE2L6	ENPP2	TNFSF12	MGAT5	LCAT	HTT	TLL2	CLIP3	KIAA0930	UBA7	CABP1	TP53I11	TRAF1	PART1	TXNIP	KATNIP	SEMA5A	PER2	SLC22A2	NCF2	MIA	SHC2	COL11A2	PYY	CPA1	ZNF76	TCL1A	CRYGD	P2RX4	LY6E	PTPRJ	OVOL1	CRYGC	FAM189A2	TCEA2	OPTN	NAT8	ARL4C	CD19	TM7SF2	RFNG	TPTEP1	TKTL1	CALCOCO1	KMT2D	DCX	ZNRF4	ENO3	IRS2	RGS3	ITIH4	MERTK	GRIK2	CCDC22	MTMR11	FBP2	CLIP2	FEV	KCNMB1	DDIT4	CFAP410	FMO4	MTSS1	ISG20	BMP8A	TRAF5	RAB40AL	SH3BP2	KCNC3	ECM1	KANK3	DSG2	MYO1F	FPGS	LHX2	CAMP	HMCES	CCS	ALDOB	PPL	CLCN6	ZCCHC24	GDF11	ZC3H7B	CD5	PIN4	HOXB5	FCGR2B	NFKBIE	MATN2	SPOCK3	ENSG00000216775	OPRD1	RMND5B	NKG7	AKAP5	NINJ1	SERPINA3	CIC	EVX1	ABCA4	ABHD3	EPHX1	PTGFR	HSD17B8	ETV2	MMP2	ID2	LMOD1	FKBP6	SUPT6H	PAX1	AKAP3	TUB	ARC	CCL7	DTX4	ME3	NEDD9	CSHL1	ABCB10	LYRM9	IQCK	LONP2	PLTP	GABRA5	IFT140	CD79A	DENND3	DYRK1B	HDAC5	CACNB1	PHLDA1	GLI1	RBMX2	ATF3	ITM2A	ENO2	ADARB1	INPP5J	TNS2	ADORA2A	DLG2	AMOT	HS3ST1	CXCL11	SHH	PTPRC	HSD11B2	FMO5
BCAT_GDS748_DN	LIN28A	HSDL2	PBLD	ARL6IP1	GAS1	TCF25	COL2A1	LAP3	UROS	MYBL1	ZNF318	CPLANE1	RALY	SLC27A6	RPS6KA5	CDK5RAP3	PDHA1	PABPC3	IGHM	VPS13B	ZNF273	ADAMTS20	BMPR1A	RDH5	SLC35E3	PMFBP1	HMG20B	TENT5A	EXOC2	BASP1	ZNF32	CHMP4A	SNAI2	CELSR1	ZBED5	ISYNA1	DDIT4	MLH1	SKP2	KLHL9	TTR	ACAD8	CNPY3	MZT2A	HLX
BCAT_GDS748_UP	MYB	FGF20	GCNT1	NEDD9	LEF1	LMO2	DYNC1I1	SLC3A2	RUNX1	QPCT	PKP2	MSX2	FLT4	ABCB1	CRYBG1	SLC39A14	DEFA5	BAMBI	PLEKHB2	NPTX1	ASRGL1	PRG3	ITGA9	BAG3	CA2	FAM3C	DDAH1	PHLDA2	FAH	CEBPB	C3orf52	GAD1	UBE2N	COTL1	HHEX	SRPX	GCH1	FZD7	AQP3	AOPEP	KCTD12	WNT11	CASP9	PDE4D	KLRC3	GADD45G	LY6G6D	TP53I3
BCAT.100_UP.V1_DN	EXOC3	WASHC3	SERGEF	TTR	KRT32	DSG3	EBLN2	NAA80	SNAI2	DKFZP434A062	C22orf46	TMPRSS2	IGFBP5	RALGPS2	DAZL	PMCH	B9D2	KLHL4	DEPP1	FZD4	KRTAP4-7	GLRA2	CHRNA2	ZNF749	KIAA0319L	TLN2	PRELID3A	KRT19P2	DOCK3	IGHM	PIP	TBX5	CPLANE1	CDH12	CCN6	KLF10	H2AC18	AMH	PRKN	TENT5A	ZNF711
BCAT.100_UP.V1_UP	DKK1	FGF20	LY6G6D	BIK	WNT11	ETV5	LMO2	ENPP2	DEFA5	QPCT	ENO2	CFAP74	PPP1R1A	GCNT1	PLEKHF1	CHODL	RUNX1	FUT1	CAVIN1	ENC1	GADD45G	RBP1	GAD1	ITGA9	SLC7A8	ARHGEF5	DUSP6	TBX3	IRS1	CDX2	LBP	EEF1A2	SERPINI1	IHH	ABCB1	MICU1	HYAL3	BMP4	SORBS2	HOXA1	CRYM	EFEMP1	HBA2	CD9	DUSP4	DBNDD1	DNAJC3	FLVCR2	SASH3
ATF2_S_UP.V1_UP	SH3BGR	CLDN1	ARSJ	LHX6	GPER1	DECR2	PLEKHA2	TCIM	CXCL8	ADIRF	WNT5B	PRKCD	NEFL	FANCF	MAS1	CD8A	TRPC4	CD24	FSD1	CEP41	NNAT	IL32	PITX1	FNDC11	FOXM1	LHX2	MMP1	NIPAL3	ENDOG	CCDC81	HSD3B1	PAX1	C1orf115	GSTT2	SCIN	HOXD10	VPREB3	TNFSF18	CACNA2D3	RSPH6A	KRT81	ITGA8	CST1	RASGRP1	PAGE4	PIR	IFNA21	KIF20A	B3GALT2	MRAS	ANKRD11	SLC13A3	STEAP1B	TTR	EZH2	GALNT14	GNA15	PCSK1N	ANXA3	ZFR2	CENPU	APOL6	PLCB4	RDH16	UPP1	PCNT	TK1	S100A4	MMP8	PSMB9	ITIH3	ATP2B2	FOXG1	MON1B	HSPA6	N6AMT1	ABLIM3	ALX3	MAP1B	ARHGAP22	NFE2L3	MAGEC3	ZNF324B	SATB2	TRPM2	RPL39L	ADAMTSL4	HOXD1	FGFBP1	MYO7A	GALNT6	SSPN	OVOL1	HTR2B	POMT2	HBD	FMO6P	TOP2A	LAS1L	DBNDD1	PRSS16	USP9Y	PNLIP	PSTPIP1	SLC25A51	ABCD2	PSPN	UNG	GSG1	YJU2	DIRAS3	GNA14	GRHL2	CXCL1	F9	EPX	APAF1	GPR63	COQ4	RHPN1-AS1	CUBN	SEMA5A	BAALC	OR10C1	RGS11	MPZ	CLCN2	S100A9	ARNTL	CST5	CHML	SYNGR3	PLAU	RELN	BARX1	ADRB2	PTGDS	IL17RB	CRYBG1	CTNNBIP1	MBOAT7	DLEC1	KIF23	NQO2	TNFSF4	NRXN3	DDX6	SLC9A2	GALR2	ASB4	PMEL	HSD17B3	PPM1H	RBFA	C3AR1	KCNB1	TMEM156	CTRL	TNFRSF13B	ITGA6	FAM107A	FAT4	CDKN3	PCDHA9	SLCO1B1	CHCHD7	INSL6	LRRTM2	NLGN1	FOXH1	DYSF	TBC1D19	EFNB2	OR2B6	UGT2A1	B3GNT3	RSAD2	IL20RA	SPDEF	BCL7C	SLC13A4	ETS2	NEFM	ANGPTL3	ODAM	ZNF804A	KLHL1	FOXJ1	PML	INA	ASIC4	LRRC17
ATF2_UP.V1_UP	MMP1	FOXG1	KISS1	GSTT2	NEFL	WNT5B	ARSJ	IL32	SH3BGR	CD19	STAT5A	CLDN1	PAX1	GNA14	CST5	MAS1	LAS1L	ABLIM3	PTPRT	C2CD2L	FABP4	KRT81	EFHD1	UPP1	SULT1B1	DGKZ	TRPM2	PCSK1N	TCIM	ARHGAP22	DENND2A	NNAT	ITGA8	TNFSF18	ZNF639	CENPU	TSPAN32	BAIAP3	GPR63	ENDOG	PLXNB3	G0S2	GALNT6	PITX1	VIPR2	GMPPB	NES	SMARCAL1	LIPE	POLD1	FOXM1	RNF43	CORO2B	MAP2	PELP1	HSD3B1	KRT7	APOD	TSC22D4	KCNK3	ZNF324B	GNA15	EMILIN2	ISLR	CCR4	MNAT1	FSD1	ABCB9	RAD51	GINS2	TRIM14	HSPA6	PRSS50	BAALC	PLK4	C3AR1	S100A4	AKAP4	LRTM1	NEFM	HPGD	ADM2	APAF1	CEP41	DNAJC15	DCAF4	CENPO	CEBPA-DT	CD8A	RSPH6A	KCNAB3	CHRNG	ICAM2	FGF16	PTDSS2	PLBD1	LYPD1	NFKBIL1	FGR	HOXD11	TCIRG1	PCDHA9	DTL	HOXB1	FGFBP1	SAG	ALX3	PTGER1	NEUROG1	PAFAH1B3	PLCB4	MELK	SCUBE3	PRKCD	IGF2	OR10C1	PODXL	NME3	ANKRD11	HMX1	RBP1	FGF20	STEAP1B	AMELY	CD3D	LIG1	ASPN	INPP4B	REEP2	ADAM28	ZFR2	SPRR2C	PCOTH	YJU2	TBC1D29P	CLDN15	FSHB	FANCF	PLAU	SLC5A2	ALOX12	PACS1	APBA1	TRIM9	ALLC	TK1	NEO1	GINS3	PCDH1	NCAPG	STRA6	GTF3C5	PIN1	GZMK	PLCB3	MAGEC3	GDF10	KIR2DS1	GALR2	RNF2	FOXL2	FAM102A	CARD9	CNTN5	LILRA5	CBX5	COL2A1	SERPINB2	ANKRD34C	PNLIP	NEDD9	DNASE2B	NFKBIB	GUCA1A	BRAP	PRMT8	GRAP	LTB	TSSK2	TNFRSF13B	KCNA2	CA14	GPX5	PCP4	DIP2A	FRMD1	ATP13A2	HOXD1	NRXN2	VRTN
WNT_UP.V1_UP	SDC4	KRT86	POLD2	TCF7L2	AKR1B1	KCNJ9	PRSS29P	SLC7A2	ISLR	CHRNB2	SEMA5B	NBL1	XCR1	MAZ	COL4A4	PLAC9	HPS4	TFF3	PPP1R3C	AP2S1	FOS	MC1R	MAPRE2	ZNF358	TEN1	C8G	MST1R	TGFB1I1	MAPKBP1	ADAM28	CKAP4	LCN2	VAX2	BTG4	NTSR1	STS	FNTB	EDA	THYN1	GDF15	POSTN	AP1G2	GLI1	MYRF	GALNT6	FGF18	CYP4A22	SERPINF1	CXCL1	FPR2	P2RY2	CNGA2	CPS1	DCC	OXT	RASGRP2	RBPMS	MYOM1	PKLR	KCNN1	GRIN2D	TPK1	CHRNA7	PDYN	AURKB	STK36	TSPO2	LTA	IL6	RSPO1	INSRR	UTF1	ST8SIA3	GALNT11	A4GALT	IL12B	NEUROD2	CDH5	MFAP2	SAA3P	ADGRB1	F2R	ZFP92	UTS2R	LYPD8	UBXN11	LANCL2	ATP4B	IRX3	KLRC1	SNN	CCL2	HS3ST1	POU1F1	HOXD3	MAPK8IP1	CYP2E1	VAMP1	REG1A	MTF1	STRN4	RAD9A	KCNC3	FICD	CCR8	KIFC1	THRB	ADGRG3	TCF3	HES5	CD96	NPY4R	ENTPD2	DTNB	CLDN6	UGT8	CLDN8	KCNK4	CLEC16A	MYO5B	DNAJB13	SYT3	DHCR24	NF1	CD74	LRG1	PLA2G6	MAST2	PDC	SETD6	DBP	LTB4R	CRMP1	KDELR2	FXYD3	RNF112	CLEC4E	PTPRO	INSM1	LCAT	SFN	GJD2	AP1B1	PRL	FABP5	KRTAP8-1	BCL7C	DPYSL4	CKMT2	FOXK1	PPT1	CYP2S1	KCND3	PRSS1	PMF1	EYA2	INHBB	MKLN1	KRT27	CFC1	ACKR4	HTRA3	NLRX1	RPAP3	PKIB	SLN	CCR3	TEF	OLR1	SYT9	KLRD1	GNMT	CCDC86	IGF2	HYOU1	HOXD10	GHRH	RETNLB
ATM_DN.V1_DN	PAX1	PRDM11	TSPAN32	GDNF	ARSF	NLGN3	PPARGC1A	DSG3	SAG	EPHA1	STX2	ZNF208	STK17B	ITPKA	FAM215A	HHLA2	SLC24A2	RETN	TLR7	GPR22	LSM5	FER	SEMA3A	KCNC4	GMIP	TRPC5	MRAS	CCL11	CTRC	GPR68	MAG	DNAH9	TMPRSS2	HAAO	XIAP	CD69	TEX14	PLA2G3	WASL	F10	CRYBA1	GABRB2	ANGPT4	GPR65	WNT2	PCDHB3	ADCY10	CES1P1	ACVRL1	SRD5A2	SPAG11A	TLL2	TAGLN	MDFI	HS3ST3B1	NEUROD1	FCN2	ST3GAL1	MIA2	PLXNB1	PTPN11	SULT1E1	PPIL2	ITGB4	ADRB3	CHIA	EDN3	PRSS21	OPCML	ZNF137P	KCNG1	GTF2A1	RAPGEF4	CD14	MAGEA4	NTRK2	CYP1A2	IMPG2	H3C2	HMHB1	AP4S1	IFI27	SSX3	MMP27	LILRA2	IL1RAPL1	CEACAM6	KCNE1	FBXO24	ELOA2	KIR3DL2	PLSCR2	AZI2	CYBB	TFEC	TEK	NNAT	GRIN2D	ZFP36L1	IL21	TCAP	PRSS50	LY6G6D	ALX3	PRRG2	SCGB2A1	PMEL	FGFBP1	SPTLC2	CXCL3	FOXB1	ABCD1	RNASE2	PI15	SETD4	SLC10A2	SLC17A1	CRYGC	CLEC3B	SMPX	RASSF9	KCNIP2	CYP2J2	GRM8	CLEC4E	GPSM2	HCRTR1	TXNRD2	AVPR1B	LHCGR	AGXT	RHAG	RDX	CSF2RB	PLCD1	LPAR3	BMPR2	ENTPD7	FMO5	FCN1	CFH	SRPK3	CLCN4	MS4A2	IFNA21	KCNQ4
ATM_DN.V1_UP	QTRT1	XAF1	PIDD1	KCNJ4	N6AMT1	MYL2	RET	FCGR1A	LIM2	GLRA2	TAT	ICAM5	TIAM2	COL9A3	BCL2L11	ABCG5	DYSF	GRIK1	CIITA	IGFBP4	TNNC2	PTK2B	SLCO1B3	BEST1	DNAI1	CYP4F3	MYOM1	SIPA1	SLC22A6	EFNA1	STAG3	FSTL3	TRIM31	CNTFR	CD8A	TEKT2	FGF5	PHKG1	ITIH3	NPC1L1	RAB3A	CHGB	SPAG4	SOX21	XCL1	CD36	AKAP5	NDRG4	SLC6A1	VAV2	PLTP	ME3	NUMB	CCR10	IL2	H3C7	CLCN6	BDKRB1	SARDH	FLT1	ASIC4	SYN1	NGFR	GPR162	TXK	ECM2	RPE65	SLC7A5	CYP2C9	CLIC5	IL24	H6PD	GKN1	APBA2	HSD17B3	HCAR3	ADARB1	NPAP1	KRT85	CYP24A1	LHPP	ABCA8	OPRPN	PSG5	P2RY1	NFIC	CA6	PDE6G	CD19	VEGFA	CEBPE	SNCB	EPN1	ENO3	CAV3	HSD3B2	BCHE	TTR	ACACA	ADAM18	CPA3	OCM	DLX6	PPL	TREM1	TNNT3	CSF3R	RSPH6A	F13A1	ZNF214	ULBP2	GHRHR	HPR	SULT1C2	MEP1B	PRODH2	S100A3	NFKBIL1	CRHR1	RECQL4	GJB1	LIPE	SLC5A2	TRAF1	GDF2	LCT	REL	GCM1	BDNF	NDST4	S100A2	RGS12	CLDN14	CLIC2	GAPDHS	LHB	GAB2	PARP3	HRK	FCGR2A	CST4	ZNF324	ZNF215	CRHR2	SRD5A1	PARVA
P53_DN.V2_DN	RAB4B	LLGL1	PLEK2	HP1BP3	ELAVL2	NUDT6	BMPR2	DIO1	AGPAT3	CHD1L	RAB38	CFD	GPSM2	PBX2	SERGEF	FAAH	RNF17	NKX2-1	HOXA11	PGF	FRS2	GMIP	SMPX	CNTF	TNNC2	SLCO2A1	NRXN3	GUCY2C	NPY4R	ACSM3	HBD	GJA10	PER3	TP53TG1	NPL	PTGDS	FKBP5	SYT17	GZMM	SLC24A1	IGFBP4	TP73	C5AR1	C1orf21	SIL1	EPHA7	ALOX5	EYA1	ANO2	HOXD13	EVC	PNMA3	PPP1R17	BCAT1	HTN1	GNA13	PRMT8	HCG9	CCNF	TINAGL1	HPGD	H1-4	CYP39A1	PNOC	NTF3	TRPV6	GAD2	PRICKLE3	RAD52	SLC6A3	GPR75	TAF12	POU3F2	KCNJ8	H2AC13	SCN9A	ITGA4	RASAL1	IGFBP6	TDRD1	LIPE	E2F2	SSTR2	CLTCL1	LILRA2	NFKBIB	ENPEP	BEST1	ELL2	FABP4	SNAI1	ZNHIT2	RAB17	SLC27A6	ABCG5	CDADC1	PTPN11	SSTR1	CLEC4M	TULP2	BMPR1B	KCNJ9	CENPA	KCNIP1	RAB8B	PDE6H	HNRNPA0	SERPINF1	IL17A	FPR2	BMP3	SNTB1	HSF2BP	MMP16	QTRT1	TTR	HOXB3	ATP6V1B1	GRK4	ATP4B	CYP27B1	SREBF1	MYBPC3	MTHFR	ANPEP	RNF2	EPHX2	HOXA2	PCDHB13	NOL3	PPIL2	ARNTL	SERPING1	RECK	PIP	CST4	HS3ST3B1	BCL2L11	SNPH	ADAM11	HMMR	TLR1	ACOX2	NDC80	SELL
RELA_DN.V1_DN	BMPR1B	MYOC	MYOM1	SLC12A5	KCNJ15	CDON	PRRG2	RHOH	UTS2	MST1R	LCE2B	FMO5	TBX5	WNT2	HTR3B	CALY	CLDN6	TFF1	KCNJ1	TRAF1	MYOM2	NFE2	TACR3	NECTIN1	PTN	DCSTAMP	HDAC9	SRPX2	HOXD3	PRSS8	H2AC8	ADGRE1	RAMP1	DNMT3A	MMP16	DUOX2	LUZP4	GCNT1	H4C2	KLK7	KCNA2	ERC2-IT1	CA9	FTCD	STAG3	H4C13	CAPN9	F13B	PLA2G10	IL7R	SLC9A5	GDF5	TACSTD2	PC	CXCR3	PTPN7	TNNI3	OXT	CYTIP	HAS1	KLK11	SLC22A18AS	MUC4	PSCA	VEGFC	SEMA3A	C1orf21	DSG3	CST1	TAF13	GPR3	IL17RB	CCNK	DLK1	CXCL10	CUBN	RBBP9	IDUA	SPRY4	L1CAM	HSD17B1	OR10H1	KRT1	NRXN3	KCNK5	GSTM1	ADRA1D	TMEM176A	NPY4R	TFEC	NPL	MBNL2	PKLR	CD53	GNMT	CH25H	CRISP2	MC2R	DNAJC15	RFX2	SERPIND1	NEURL1	HTR3A	MECOM	RBMXL2	TFDP3	ECEL1	TXNRD2	C7	C5AR2	CHIT1	RAB30	SIGLEC5	KNL1	HRC	TNFRSF8	TEF	RASA3	GNRH2	EGFL6	CXCL11	GPER1	TPTE	CD247	KLF8	IL2RG	ATP6V0A4	PSD	AVP	APCS	CLCN1	RBP1	XPNPEP2	SEZ6L	P2RY6	NNAT	LGALS4	SSX1	SPINK2
BCAT_BILD_ET_AL_DN	EFR3A	IL1RAP	CLK1	RASAL2	SMAD5	TAF1D	ATP9B	GCLM	ARHGEF18	NBPF10	OSBPL10	RIF1	PRKDC	STARD13	PRPF38B	IRAK2	CTBP2	ATP10D	PTHLH	FRYL	FAM182A	IER5	SRSF1	SORL1	ANKRD28	ARHGAP29	SECISBP2	LSS	SMURF2	ZNF281	PUM1	IL1A	SHC1	TUG1	GRID1	ASH1L	PLAGL1	LNPEP	ISCU	TNFAIP3	COPB1	ARPC2	ZSWIM6	MACROH2A1	RAP1A	ZNF236
BCAT_BILD_ET_AL_UP	CYP24A1	FOXQ1	EEF2	ZNF703	AXIN2	CD151	CAPS	RPL37A	MYL9	ACTN4	KRTAP2-1	PALMD	STXBP2	RPS6KA1	BMP4	CALR	SLC27A2	B4GALT1	HMGB1	CTSD	KLHL15	ICAM5	DTX2	CASP4	LINC00661	RPL27A	TCF3	FHDC1	CD2BP2	CNOT3	IGSF8	DACH1	WIPI1	TAGLN	SIRPA	C4orf36	SLC35C2	MTCH2	MYADM	TMEM63B	CAMKMT	ST6GALNAC2	NDRG4	SCAMP4	DTNBP1
E2F3_UP.V1_UP	ENO2	SBK1	CCNE2	MMP15	CDKN2C	SYNM	CD83	ABHD15	ZDHHC23	SAMD11	MYB	CCNE1	RRAGD	ZNF483	CEBPA	FAXC	TM6SF1	UBE2QL1	KISS1R	ZNF367	TMEM158	EML6	FGFR3	GCH1	FGF9	CMPK2	TPPP	ALKAL2	SMAD6	ABCG2	PDXP	ZNF703	ADGRB2	PXMP2	CSPG5	CHST7	SHANK3	FAM222A	ZDHHC14	PTCH1	TMOD2	E2F7	SNX10	SAC3D1	CDKN1C	RAB9B	EPHX4	CBX2	LEF1	HRK	HEY1	TMEM121	TMEM106C	IL17RB	INA	RIPPLY3	NEFL	CYP26A1	SLC27A3	MNX1	HBA2	NAT8L	FAM43B	MSRB1	RECQL4	GPR160	ZDHHC12	GAD1	ANTXRL	UNG	CIBAR1	MEX3B	KCNS3	FOXD1	DCK	ZIC2	DDAH1	INHBB	MANEAL	SEPTIN3	SLC27A2	HPGD	SLC30A4	CHML	TSHZ1	RASGRP1	CABLES2	BRI3BP	GKAP1	C11orf96	CRY1	SYNGR3	EEF1A2	PEG10	POLE	REEP1	CCP110	UGT8	CHST1	RTN4R	ARRDC2	PCNA	ZFP30	HEY2	MICB	ANKRD18A	PLXND1	TIAM1	KHDRBS3	EPB41L3	NPTX1	NPAS1	SAMD1	CHRDL2	ATRNL1	DCLRE1B	EGR2	EMC9	NUDT22	FEN1	L3MBTL3	LIN7B	POLE2	NR2F1	RAB26	TIFA	PIN1	DTL	PDIA2	CDC20B	NOL4L	GINS1	TAF5	LMO2	FUT5	FAM78A	JPH1	FANCA	HOXA9	APOLD1	TSPAN5	SLC6A2	MAP3K21	TP53I13	PGAP4	MAFG-DT	PLSCR4	LRP4	HSPA2	RYR1	EGLN1	RTN4RL1	ATAD2	ESX1	RASD1	DHRS13	SOWAHA	TLCD1	CDK19	SMCO4	CHST2	MBOAT1	NFIA-AS1	SHISA8	CDK5R1	TLE2	RHOBTB2	SIX5	TMEM201	TAS2R38	SNRNP25	PYGO1	KLF16	SH3BGR	KCNA6	PCOLCE2	LCN6	EFS	LRRC45	MFHAS1	FBXL16	GPR137C	NGEF	SLC4A3	ATP6V1E1	CDRT15	WNT9A	MAP6D1	SYN1	TMEM97
CAMP_UP.V1_DN	KBTBD11	SLC2A3	RRAD	ETS2	RAB31	MAL2	HINT1	RWDD2B	TSC22D1	DNAJA1	CHST15	ENO2	CELF2	USP36	ASAP2	MAP2	AK5	DST	CCND2	CDCA7L	TARBP1	SNN	PLEK	PAEP	PFKFB4	PKIA	AKAP12	LRRFIP1	LTA	JARID2	NUDT11	ATP2B4	GEM	THSD7A	TTYH3	KLHDC4	INSIG1	BACE1	TIMP2	HSPA8	TANC2	PAK3	DYNLL1	FSTL1	ITSN1	CLK1	AKT3	FRY	MYO5B	NCF2	RAP2A	FUT8	UBE2QL1	ME1	BIRC3	CCR9	MPZL3	CHST2	SMARCC1	MBD2	TUBA4A	TRPC1	KCNN4	MYH10	PHLDB1	BCL2L13	ATP9A	ID2	EIF4B	NFKB1	ARHGEF12	TMSB4X	FAM189B	BZW1	PALLD	RNF138	MIR155HG	TMEM98	MTMR9	NPEPPS	SEPTIN7	SYT11	UBE2E2	SERINC1	GLO1	RALGAPA1	DPYSL3	UBTF	EIF4E	RERE	DLG5	PCLO	SRRM1	ZCCHC14	OAT	ANKRD6	NFATC2	SLC15A2	PES1	UNC79	IL4R	ACAT2	NDRG4	SH3PXD2A	NYNRIN	MAP4K4	RREB1	PINK1	NDRG1	CD83	P2RY10	SYPL1	DGCR5	RGS18	RGS1	TUBB3	TJP1	SPOCK2	NAP1L1	ABLIM1	IDS	ARHGAP5	MYO15B	TSPAN5	LINC01089	EPB41L3	SCG5	HSP90AA1	SRSF2	MFN1	DCAF6	IGFBP5	BACH2	TLN2	SNRPA	ATL1	SLC35E2A	PLS3	GNG12	SLC17A7	FOXN3	SLC13A4	MAPK1	BSN	EZR	SVEP1	ESYT1	DAG1	GAL3ST3	ZFP36	CALM1	IL7R	PAM	PTBP3	RPL7	ATP2B1	BAG6	NAP1L2	GLS	HENMT1	MED4	LMBR1	RETREG3	UBTD2	CASP7	DEDD2	PRDM8	USP38	ZMIZ1	CAPN12	ITPA	CAMK2D	IQCK	TUBB4B	PRDM1	FOSB	PTPRC	STIP1	SERPINB2	FAR2P2	STXBP1	ANXA1	PCYOX1L	GNAQ	CD160	SEPTIN11	BCR	ERC2	TUBB2B	ATP8A1	RASD2	DDAH1	TMEM97	HSPA1A	MS4A6A	SEL1L3	PTPRD	TMBIM1	PELI1
CAMP_UP.V1_UP	NUAK2	SESN2	RNF41	HMGB2	MTHFD2	IFRD1	LETMD1	ATF4	BLCAP	IFIT2	RUVBL1	AARS1	HSPA5	CEBPG	RCHY1	SPOP	XIST	GMPPA	SLC22A17	CXCL8	PLCH1	SEC13	SDAD1	UFM1	TMEM8B	ETV5	WIPI1	SCARB1	NDUFS2	LONP1	PPIB	CHST5	CD74	UPP1	ARF1	PRMT1	GATD3A	ATXN7L3B	SIL1	NDRG2	COPE	KIAA0040	SLC25A11	WBP1	HLA-DRB5	TYMP	ATP1A1	COX8A	CYBA	NDUFV1	ACO2	CNDP2	TMED9	MARS1	CLOCK	COPZ1	IFITM1	PDIA3	PA2G4	MAD2L1	ANKRA2	RPN1	ATP5F1B	DAP3	MRPS18A	PPP1R15A	SELENOS	ATP5MC2	PEX12	DELE1	STRADA	OXA1L	PMAIP1	NQO2	FAHD2A	CCDC124	SEC61A1	KANSL1	HNRNPU	CKMT1A	STAT4	BSCL2	DGLUCY	IFITM3	TRIM38	POLR3H	WASH3P	NSUN3	GPR160	TGFBI	ZDHHC23	PXK	ZBED5	ECSIT	ZNF367	WAPL	METTL17	P4HB	GAS5	GLRX	WDR24	CHAF1A	HAX1	AAAS	AHCYL1	SMG1P5	TOMM40L	SMYD5	CEP250	AZIN1	TMEM116	NDEL1	CZIB	ANKHD1-EIF4EBP3	PRIM1	ILF2	CCL5	LIMS1	CLPTM1	AKAP6	MDH2	VAMP4	IST1	RHOT2	LRR1	MAGED1	MRRF	CPEB4	DPM2	SRPK1	TFPI2	KANSL3	ALDOA	WWP1	NRSN2	PCMTD1	SNW1	FLOT1	KAT5	CS	MIDN	NT5DC1	ZNF385A	EARS2	TNIK	HSPBP1	ATP5F1A	TRMT61A	APOBEC3C	HSP90B1	TMEM9	PIGS	SAT2	MT2A	HSPA9	TAF1D	DPAGT1	NME1	PDE4DIP	MAEA	HDLBP	DIP2B	MAGOH	DDX23	C11orf71	MRPL15	CRABP1	TBC1D15	PLSCR1	CEP41	NFX1	NDUFB5	SELENBP1	SLC35A4	ALAS1	COG6	COL6A3	NLRP1	SSR3	FBXO42	ELN	RABGGTA	KRTAP4-7	AATF	MYC	URM1	PYCR2	IPO4	IVNS1ABP	RPL18A	TRIM2	RAPGEF2	CMTR1	FOS	SLC25A5	RBCK1	EIF2B3	ACSL4	ELMO1	OCIAD1
PRC1_BMI_UP.V1_UP	PMEPA1	DNAJC12	MTMR8	OSGIN1	RIPK4	KIAA0319L	CD5L	SLPI	CDADC1	STUM	MYL3	CCNT1	CACNA2D3	XPNPEP2	CLCA1	PRND	PELI1	IRF8	HSPB7	BHMT2	SERPINA3	GMIP	BIRC3	ANKRD2	CLDN16	AGAP2	EGR2	GUCY1A1	RGS6	AZU1	NR0B2	LUZP4	GAD2	AOC4P	COL10A1	PCDHB12	SLCO4A1	EYA3	AMMECR1	CYP2B6	SH2D2A	ERMAP	ANKRD46	AATK	PSG7	USP46	COLEC11	KRI1	CXCL10	ARHGEF38	MYT1	NXF2	IDO1	FGF12	PINLYP	TLE2	LIME1	CXCL8	ATP1B2	CCL18	GNG3	MADCAM1	MCTP1	DCP2	NEUROD6	OPA3	GATA1	CDH22	NIN	DKK2	PLEK2	SPON1	FOXP1	RBM4	ACE	CNGA1	GRM2	RGS16	ARL4C	NEIL1	PDE6A	DYM	TNN	MAFK	SOHLH2	CCND2	PADI4	FAM76A	SSTR4	FCHO1	SLC19A2	SLC1A2	ANGPTL3	EHHADH	SRY	ACTL8	NUP58	PLEKHF1	S100P	CLEC4E	NR1I2	PTPN7	SLC6A15	CDK6	TSPAN7	TMEM187	FPR3	ERAP2	ZNF117	MDFI	ADCY8	GRIN2C	H3C11	PAIP2B	LRRC8B	DPEP1	DMD	ZNF91	TNNI3K	ZSWIM1	CLDN3	GALNT3	AGO4	PTCH2	TNFAIP3	KRT1	ZNF423	TOR1AIP2	TTLL4	PELI2	CHD7	GADD45G	RIC3	GABRA4	CCR3	EDN1	HBA2	DELEC1	SCTR	ABCB4	PAX5	IKZF2	SDCCAG8	YBX2	SIM2	THNSL2	GNL3LP1	COL13A1	H3C12	FAM153A	CCL8	RFPL2	C22orf46	MMP25	PAX6	LPAR3	ZBTB10	ADAP2	ZNF184	TYR	LRRC31	KLHL1	HCAR3	IL5	TRPC6	DUSP2	KLHL28	ACKR2	PTGDS	HIC2	HYAL3	FAM86C1P	CFAP69	CDK17	DENND5B	CD5	RREB1	FOXG1	EPS8L3	SCGB2A2	KIF5A	PGLYRP4	KIR2DL4	EOGT	IGHV1-69
PRC2_EED_DN.V1_UP	SERPINB2	H2BC4	DCP2	H2AC6	ANKRD46	H2BC21	PMEPA1	ANGPTL4	ZNF226	ARL4C	ATXN1	MAP3K7CL	TMEM187	AKR1B10	NUP58	SLC6A15	H1-2	GALNT3	PLSCR4	PKD2L1	TTTY14	MAPK8IP3	GDF5	ATF3	SCG5	OBSCN	GPR37	LY96	HDAC9	PCSK1N	H2BS1	SLC12A8	FPR3	PLAG1	ZBTB20	MCTP1	C2CD2	DNAJC12	SLC35D2	OSTM1	CCK	AATK	ERMAP	RSRP1	KLHL28	ANXA10	H2BC8	MADCAM1	SMR3A	NMT2	BTBD3	DEPP1	STIP1	EVI5	SPON1	MYH1	HINFP	DUSP8	CDADC1	BMP2K	FUCA1	ADAM17	DMD	PPM1H	HOXC8	NR0B2	PTPN7	MTHFD2L	GADD45G	PDGFA	LUZP4	ASCL3	HOXA2	CXCL10	ZHX3	TRIB1	PRELID3B	CYP1A1	RPL3L	KCNJ15	NXPH3	CUBN	USP12	PTBP2	RNF38	ZNF277	LRCH4	GSC2	AKR1C3	CD5	CCDC87	C1orf21	CCND2	SLPI	SLC30A10	TRPS1	TOR1AIP2	AFP	PCBD1	CHST11	ORAI3	RFPL2	GATA1	AVL9	SATB1	CSHL1	MPDZ	SCG2	CDK2AP1	RABGAP1L	MRS2	BAZ2B	CBR4	TNFRSF11A	ELF1	SLC28A1	ZNHIT2	PTGDS	ADGRF5	NPVF	CACNA2D3	ADRA1B	IL1RL1	MS4A4A	ASB4	RBM47	HIC2	HIVEP2	IL13RA2	DKK2	TAF11	CLIP1	PTPRT	WDR33	SCN10A	VTN	CCSER2	P2RX2	SERPINB7	LXN	GSG1	CLCA1	CBX8	ZP4	ADGRL4	KIF1B	IFI6	ZNF91	MTSS1	KMT5B	CTSO	NIBAN1	CCL16	ZNF177	CDRT4	SLC5A5	RASL12	CORO2B	TSPAN13	CLGN	PDZRN4	KLK6	SERINC5	BACH1	CIDEA	SEMA6D	REV3L	CDKN1C	NKIRAS2	OSGIN1	GPC5	CDHR2	KCNQ2	ENPP2	ACAP1	GSTA3	USP46	CNGA1	IRF8	PRSS12	NR3C2	TUFT1	RAB40B	CD244	PCGF3	IL12A	FAM224A	THNSL2	ARHGAP24	RGR	SCTR
PRC2_EZH2_UP.V1_UP	SLC6A15	NTSR1	CCDC68	RGCC	PMEPA1	ANGPTL4	GPR37	ASPN	ANKRD46	IL15RA	NUP58	ARL4C	PKIA	COL13A1	TSPAN13	KIAA0319L	DNAJC12	IL6R	ITGA2	KLF4	C3orf52	IL1RL1	YOD1	CLEC2B	KCTD12	FLVCR2	ALDH1A3	HBEGF	ADGRG1	EYA3	CNIH3	GPM6B	TRAPPC14	SLC14A1	VWA5A	OTUB2	TMEM35A	SERPINB2	NR0B2	AMMECR1	RGS17	AATK	ESM1	GFPT2	SETBP1	MALL	DKK2	TSPAN7	PLCB1	RASL12	PCBP3	DUSP3	PAMR1	CXCL8	CD70	SLPI	ETV1	BPGM	NPAS2	KLF11	MCTP1	L1CAM	PCDH9	CORO2B	MTHFD2L	CFAP69	AFP	F2RL1	MAN2A1	SEMA3A	ACTL8	ZNF215	OPN3	EDN1	SLC5A7	IFI44	IRF8	ETV4	TRIB1	CCNJL	B3GALT4	TBXAS1	OSTM1	PRKG2	DCBLD2	TBC1D19	PPFIA4	PTBP2	MMP10	SRPX2	IL13RA2	CCK	BMP2	FXYD6	PPP2R1B	IDS	IL33	DMD	RGS16	KYNU	TUBA4A	PRSS3	EPHB2	ST6GAL1	YRDC	KIR2DL4	CRCT1	COL4A5	TRAF3IP1	SLC16A8	HS3ST3A1	ATF6	SRD5A1	ORAI2	KCNA2	CCR3	OPA3	NES	PAQR5	TMC7	CDCP1	APOF	SLC35D2	DUSP8	FPR3	GMIP	TNFAIP6	ERAP2	COL10A1	LUZP4	ATXN1	KLK7	CLEC4E	PTHLH	ANPEP	CDADC1	EREG	CROT	MT4	PCTP	KIAA0895	PIR	KIAA0513	MTMR10	TTLL7	B4GALNT1	KLF13	SHISAL1	NR3C2	KCNJ10	OSGIN1	JUP	FOLR3	NR4A2	ABLIM3	TUB	HYAL3	SMPDL3A	BHMT2	ASIC2	ALDH1A2	NPC1L1	UCP1	NOVA1	SLC19A2	MEGF9	WDR37	COLEC10	VSNL1	ANGPTL2	TMEM100	KCNA1	POPDC3	POMT2	ZNF324	ANKH	PTPRB	CDH13	ART3	SLC2A3	COL4A6	ADGRL4	UBE2O	DIPK1A	TOR4A	AHNAK2	CLIP1	PDGFA	FZD1	CARD9	SCML1	PIK3CB
PRC2_SUZ12_UP.V1_UP	KIAA0319L	CDADC1	GGT5	DNAJC12	TOM1L2	RPL3L	SCTR	KRT81	PPIEL	FOLR3	ACTA1	SLPI	NGB	SLC15A3	C1orf21	ERMAP	CNPY4	VILL	SETBP1	PMEPA1	MTMR10	MCTP1	CACNA2D3	GRIN2C	ALX4	ANKRD46	LIME1	FGF9	COL13A1	REST	PCBP3	DCP2	SLC13A3	SPTB	ADIRF	PCSK1N	OPA3	OR7E47P	BFSP1	ARL4C	GMIP	HBEGF	LYPD1	KRT15	SPIB	SEMA3E	SMPD2	ACTL8	SRPK3	CCNT1	CLEC4E	MYL3	DACH1	RBM4	PLEKHA5	MTRF1	CCNK	ZNF76	EDN1	CAB39L	ACE	FCHO1	ERAP2	PRSS50	WDR25	COCH	SLCO4A1	KRI1	CBX7	ACAP1	IL1RL2	USP46	CH25H	DOK2	MRS2	CIDEA	BRDT	CA11	STAB2	ZNF471	AATK	LCAT	DYNC2LI1	GAB2	BMP3	FAT2	RNASEL	ELANE	XPNPEP2	AOC4P	CCL18	DCBLD2	CCK	HR	TMEM245	CA6	LCP1	ANXA2P3	GAD2	OR7A10	CBL	SERPINB2	NMRK2	ERO1A	ALDH1A3	PPFIA4	TAS2R13	MT4	PRKY	PLEK2	SCG5	POMT2	ATXN1	FCN2	PINLYP	PRKG2	TRIM58	FGF6	KCNN4	ZNF208	TNFRSF1B	LCE2B	CCDC87	GATA1	CHST11	THNSL2	PTCD2	NUP58	SLC39A2	POLM	ZNF550	CYP1B1	SST	MYT1	CBX8	ETV4	PAQR6	PDE6A	SLC6A15	KCNJ15	NKX6-1	CD70	TRPC6	SLC6A9	CALML4	C2orf27A	PKD2L1	STAT5A	FMNL1	TMEM187	GUCY1A1	GIMAP4	UPK3B	PTGIR	PSMB8	CFB	ECM2	ST18	GRP	CXCR3	BTN3A2	AGO4	NEIL1	TET3	ALDH1A2	SERGEF	POU2F1	ZRSR2P1	OTUB2	NPY4R	UCP1	HIGD1B	ZNF324	OSTM1	ZNF177	CYP4F12	TRAF3IP1	GPC6	IFNA1	CTSS	IPCEF1	MINAR1	ITGA2	XK	NR0B2
JNK_DN.V1_DN	MAFK	MAT1A	FLRT1	TBKBP1	OPRK1	APOBEC3F	SOX10	MCAT	SVEP1	SERPINF2	MYL9	CHD1L	RARA	TRAF6	ADAM3A	FABP6	RIMS1	PLCB1	GGCX	DAAM2	CRX	ARHGAP4	SLC6A5	DSCR4	TM4SF4	TULP1	MMP2	TTTY1	DEPP1	CCL11	CA5BP1	CAPN11	TNIK	ABCA4	RCAN2	IRF2BP1	NRGN	PIP	VEGFC	GIT2	ERVW-1	SMAD9	SMARCD3	KIR3DL3	ZRSR2P1	NDRG2	CRYM	KIF22	HMGB3P30	CTRC	NPY1R	SPINK4	POLD1	UBE2C	SLC14A2	CABP1	NPR1	LINC00588	UBL4A	PDGFB	FAM131B	ACVRL1	SHB	AR	PLK1	RND1	ZCCHC14	IRGC	NR2E1	LY86	SLC12A5	LRIG2	EPHB1	KNTC1	NFKBIL1	THY1	MIA	SIPA1	ZNF549	KLHL35	TYMP	POP1	PACRG	BTK	P2RX3	RAB11FIP3	MAP1B	ANKRD1	IL2RB	KAT5	SSX3	CDC45	EFNA5	SLC49A3	PDE6H	SLC2A2	CDC42EP2	GJA4	ARR3	DUSP8	WIPF1	AOC1	KMT2A	ZC2HC1A	ETS1	AGO2	MBNL2	GRIN2C	BCL9	FAM110B	KCNV2	PCDH9	NOVA1	RGS14	PAQR4	ABHD2	GPR12	BCL2L11	SV2B	SMAP1	TTLL3	PML	GPR171	STK35	STON1	IDUA	CYP1A1	LRP8	TRIM10	ASGR1	KCNA4	PCYT1B	DENND5A	SPRY1	SGCG	ITGB2	DYRK3	DEFA3	IRF8	FBP2	FXYD2	DUSP4	NMB	NELL2	ATP2A3	COL13A1	CRYBA1	QSOX1	INPPL1	GCNT1	CDKN3	YPEL1	PLCD1	RAB6B	KPNA3	VASP	NAT8	RGS16	JPH3	INS	PFAS	SEMA3B	TSPAN2	ITGA10	PIM2	SYT17	G0S2	SMYD2	KCNJ8	TRO	FER	KRT75	OR7A5	BLM	NRP2	APLP1	STEAP1	SERPING1	RAB40A	GCGR	SRC	SOGA1	XIST	FASLG	ZIC2	TNS2	PTPN18	LINC00342	HSD17B3	PTP4A3
JNK_DN.V1_UP	CCL15	PMCH	MYOM1	AGXT	STC2	GPR37L1	DDIT3	SLC26A10	B3GALT5	IGFBP3	RUNX3	PDE4B	OR2B6	UNG	CXCL8	STARD13	HR	ACKR3	CCL1	ZNF79	SLC7A7	DGCR5	APBA1	TRIM24	CLCN4	INPP5J	HOXA4	RGL1	ANXA13	CTSZ	HSD3B1	GNAZ	KLK7	KCNJ9	KCND3	PPFIA4	GHRH	KDM5C	ZNF204P	CBX4	PDE6A	SCNN1B	SLC34A1	CRACDL	YAP1	BMP7	HOXC4	ABCD1	CD83	HNF1B	TNFSF14	F11	PTPRCAP	ARMC8	PPP1R8	ADAM12	BAG2	IGLV6-57	PNOC	CD37	SLC25A24	TNNT2	ALOX12B	SHC3	FAM161A	CACNA1H	MED13	TET3	ADAMTS3	EFHD1	CACNB2	CGA	PRRG2	RRAD	TEK	CLDN18	SNAI2	RNF8	PTPN22	IL12RB1	NOX1	H2AC17	MAN2A2	TACR1	SCN2B	CCL4	CEACAM4	TGM1	SLC25A20	HTR6	NID2	ECPAS	GPR45	RUNX2	PECAM1	RIPOR2	HSPA12A	MDM2	GCH1	AGRP	GABRR2	TFEC	AKR1B10	PHKG1	RASSF8	IL13RA2	ECM2	TBX2	IFNA2	PMEL	HOXA2	C8G	RAD17	SLCO2B1	BMX	H1-4	UGT2B15	DEFA4	DGKQ	KCNJ5	GPR31	CCL22	KCNS1	PIP4K2A	OR2J2	IL10RA	RAB35	TDO2	CRMP1	SZRD1	TRIM31	BIRC3	EPM2A	SERPINB3	SLC6A1	SKAP1	SLC16A2	KRT34	AGTPBP1	MAP7	GPX7	PLAA	ABL2	C1S	PDK3	KRT37	KCNN3	TSN	H2AC15	SYNE1	EYA2	TNNC1	ACADL	UHRF2	RASSF2	ARL4A	DRD1	ELN	MRAS	TNFSF4	PRR3	MICU2	SLC22A5	EPHA3	MVD	PAPSS2	H2BC15	MMP17	ZFHX2	ARSF	LINC00667	MPL	SPICE1	FOXA2	MS4A1	GABRP	CLIP3	CXCL11	AKR1C3	EPHA4	ROCK1	NLE1	S1PR1	KRT9	ZNF280B	PROZ
BRCA1_DN.V1_UP	KRT18P51	CHAT	PHOX2B	KCNB2	RCN3	TP53TG5	NLGN4Y	LGALS9	TLX3	DENND1C	IL1RL2	USP9Y	RNF122	HMGA2	SIX1	IQCA1	PRSS21	INE1	SLC16A6	STAR	LHX6	ETNK2	TIMP4	ASMT	TENT5C	CLDN14	ZNF423	PRAMEF12	P3H3	FCGR2C	TRPA1	GPR6	RPP25	CRYGD	CCKBR	AIM2	TTLL7	CD3D	CFAP69	SLC43A1	WDR25	HAAO	KLK8	APBB1	CNTN6	H3C6	VAV1	LTC4S	ZNF682	CTNNA3	DNAAF1	TRGV7	LRRTM2	TNC	ZNF780B	ROPN1B	MAP2	CCL27	PTPRS	ARHGAP15	NEUROD4	BTG4	TSSK2	RLN1	SHANK1	SMN1	SLCO1A2	ANGPT4	EXTL1	CD34	ZNF529	IFNA14	KCNJ16	RHOH	N4BP2L2-IT2	CTLA4	APOH	LDB2	THPO	GABRB1	LRTM1	TRPV6	HOXB7	GML	DAGLA	KCNH7	OSR2	TRPM8	RAG2	IL5	NKX2-2	SPO11	TACR3	SGCA	KLHL35	CLEC7A	MTMR8	CDX1	LILRP2	CILP	DDX25	MYBPC1	CDKL5	FCGBP	B3GALT2	CHRNA6	PRKACG	CHD5	CYP2U1	PIP	IRAG2	CMKLR1	THBS2	IL17A	CD160	RPS2P45	NPHS2	GJA5	ISYNA1	CDH13	UPK1B	KCNA2	SP4	SLC16A4	DAZL	CLDN6	H2BC11	CDH22	PAEP	POU2F3	SLURP1	NEUROD6	GRID2
CTIP_DN.V1_UP	LAIR2	PHAF1	NCR1	ALPK3	KLK1	RPGRIP1	PCDHA5	SP140	S100A1	GRPR	MYOM1	APOBEC1	HTR3B	SMPDL3B	HDAC9	KCNK2	GRID2	MED18	SNAI1	TESMIN	CTRB2	RALYL	KCNB2	DKFZP434A062	OPN1SW	ADAM18	FGF21	COPZ2	ORM1	PER3	CD80	IFI6	HOXB1	CXCL8	TERT	PRPH2	TTR	PPEF1	CCL20	ZNF528	PKD2L1	PTGFR	UPK1B	PDGFRL	PPP2R3B	GNG7	SLC9A5	ODAM	TRAF1	SERPIND1	RND2	C8orf17	CTAG1A	BARX1	LIM2	CD22	PGLYRP4	GDF10	SLC16A4	BEST2	MYH6	SLC17A1	OXCT2	KCNS1	BCAN	BCL2L14	EGFL7	KCNA5	PSG7	PPIEL	KLHL28	C1orf105	TNFRSF17	PTH1R	CLEC3B	CYSLTR1	SLC35G2	LRTM1	H2AC8	LIN28A	PNMT	NPPA	COL1A2	LGALS9	INSR	LMO1	ARPIN	FFAR2	ASPA	CTLA4	CHODL	DDIT3	CD34	MYF6	SHCBP1L	OR2F2	BSPRY	KLRC4	ROM1	KCNC4	GEMIN7	NANOG	OR7E47P	INA	PMEL	RGSL1	WT1-AS	MIP	APOB	TEK	TUBB1	OLFML2B	SALL2	CXCR6	FGF17	SLC43A1	ONECUT2	ZNF20	SCAND2P	TSSK2	EFS	LRRC37BP1	FSTL4	ZNF253	FAM153A	CAMK1	KCNIP2	COCH	CST5	ADAMTS2	ACTA1	PRSS2	PDE6H	MMP8	TULP1
PKCA_DN.V1_DN	PRKCA	FABP6	MGAT4C	SLC10A2	SAA1	CAMP	ABO	HES7	DUOXA2	PARM1	WDR5	DDX6	LARP7	RWDD3	BATF3	PLA2G2E	CLEC4D	MALAT1	ST6GALNAC1	MT4	ZNF319	SLC14A1	ETV3	TLR2	SAA2	PCDHB15	CA3	GABBR1	DENND1B	TMIGD1	ITGB6	PTK6	GASK1B	MAP3K6	KCNIP2	HS3ST3A1	NEUROD4	COL25A1	MUC5AC	ADAM11	GAS2	CCL27	SIK1	KANK2	TXNRD2	ANKS1A	CABYR	ABCA4	KLHL1	RHOJ	AHSG	ALDH7A1	NUCB2	PDGFC	HK2	CD19	TNNI2	CFD	CD44	MYO1B	NANOS2	ABI3BP	SP140	UGGT1	BEX1	NKX2-1	MAGT1	ITGB7	ZEB2	APOF	ZC3H12A	HOXC8	CKAP4	NR2C2	MSC	IL36A	SNTB2	MC1R	PIGO	FERMT3	SLC46A2	SHF	GLDC	EEF2KMT	NFIL3	TWF2	EXT1	GJB3	MBL2	ACOT1	ZDHHC1	BID	SUOX	PSPC1	ECE2	ADM	COCH	PRPF40A	OTUB2	GATAD2B	ADGRB1	RFX2	PLAU	NR1H4	POU3F4	SEMA6C	PROCR	CENPF	CP	SLIT3	TIFA	EAF2	MBOAT1	NFKBIZ	EIF4E3	SAA3P	SLC32A1	SERINC4	TMPRSS5	PSAT1	GBP1	ENPP4	EDN3	CD79B	WASHC4	SYT12	DLG4	CYGB	WAS	PRKN	TRPV2	CHST1	CFH	WDFY3	METTL1	CLEC7A	CENPT	ZSCAN2	BCKDHB	AGO2	BARD1	IRX1	PDGFRB	SLC1A1	SLC30A1	TNFRSF12A	APOC1	LPL	GGNBP2	FXYD4	ZBTB7A	TRIB1	PYCR1	ARHGEF10
MTOR_UP.N4.V1_DN	RAG1	TXNIP	RAG2	NR1D2	DNTT	FAM13B	HES1	EVI2B	S1PR1	MSANTD2	EVI2A	MIS18BP1	FBLN5	ANKRD36B	BTG2	NFE2	TRAT1	LINC00342	H2AC6	FRAT2	DCAF16	CBFA2T3	WDR45	YPEL5	FRAT1	MME	CCNG2	LTB	H1-0	SYNE2	ELAC1	GIMAP6	TMEM80	CD1E	KMT5B	H3C10	BAALC	LONP2	AHSA2P	ADPRM	PLCL1	DACH1	MARCHF8	RCOR3	CD1C	RNF44	ADORA2A	ZNF277	CCDC28A	CLK1	PDCD4	ZNF394	HSD17B11	HOXA7	SPRY1	IKZF2	HSPBAP1	CD52	ST18	CD1B	CARF	CLK4	SYF2	PNRC1	ZBED8	CAMK2N1	LRRC37A4P	MACF1	LZTFL1	ZNF117	CYP2E1	GALNT7	ZNF34	CEP295	EPM2A	ERAP1	TRIOBP	GALNT6	KCNJ5	DPY19L2P2	BRWD1	CEP68	MRE11	NEAT1	CEP135	CLN5	CBX7	BRIP1	CUX1	SOGA1	ARID5B	TRA2A	LRRC37A	CD1A	HBP1	FAIM	SRGAP2	ST8SIA4	FOLR1	PCNX2	ZNF124	MARF1	FBXL4	CHIC2	ZNF682	VEZF1	KRBOX4	RYR2	ZFTA	SLC23A2	STMN3	IFT140	ZNF443	TRMT1L	PCMTD2	BCKDHA	ANGEL2	MNT	CRBN	IGBP1	ZNF271P	ECHDC2	MAML1	RPS28	XYLT1	ANXA5	ZNF14	ZNF268	MXD4	TPM2	BCOR	KAT2B	POLR2J4	HHLA3	SPATS2	ZXDC	TNRC6B	BIN2	TMEM250	SLC35D1	GCC2	SLC41A3	SENP7	PBXIP1	ZNF711	ATF7IP	ELF2	TPP1	ZBTB20	SLC2A11	DMXL1	TMEM260	EFHC1	SCN3A	REL	RAD51B	EOGT	ZNF544	ZNF180	H2BC12	ZBTB16	C1orf56	PTPRCAP	SOS2	ATF1	GPA33	TM7SF3	ACTR8	H2AC17	POLH	BBS1	TFPI	TRIM23	SMPD3	VNN2	ATP6V1G2	CCNE1	HHAT	MPHOSPH8	ZSCAN26	SENP6	GARRE1	MEPCE	ING4
PTEN_DN.V2_UP	IL32	EHF	BBC3	DENND2A	CPA4	EMP1	OSGIN1	AKR1C3	MYL10	IL17A	GMIP	TRIB2	LPAR1	GPR87	CCL16	KRT15	NAV3	LIPG	ARVCF	ZNF668	CEP41	CLPB	HSPB8	SERPINB5	TSHB	ARHGDIB	SATB1	ATP2B2	TMEM127	SPOCK1	LCN2	ZNF549	ALDH1A3	ERN2	AGPAT4	PRKY	PC	ANGPTL4	CUEDC1	LAMA3	SAMD4A	GNA14	NNAT	RHBDF1	CTNNBIP1	KCNJ3	KLHL28	UPK2	COL13A1	NID2	PCSK7	OTUB2	KLK10	SERPINA5	DEFB126	BIRC3	SH3BGR	NOL4	CASP4	LOXL2	SLCO1B3	IL4R	PTGDS	SPAM1	TP53I3	ANO2	ZMAT3	CLIP4	ANXA3	THBS4	G0S2	CHRDL1	MIR22HG	FYB1	PLAU	OR12D2	GPM6A	SPIB	CA5B	GK3P	CHAC1	GVINP1	SLITRK3	KRT75	IL1B	CHRM4	GLRA2	TNFRSF10D	JUN	DGCR11	LIG4	GYS2	DNAJB5	UTRN	OVGP1	GRID2	GPR183	ST3GAL4	SLC66A3	RND1	WT1-AS	PTGS2	VAMP5	TBX5	VPS13C	SLC2A4	AHSP	NAALAD2	SECTM1	CD86	MPV17	CEACAM21	ALDH1A2	CXCL8	MON1B	IL11RA	TNFRSF10C	PLPP3	ARL4C	SLC1A3	HSPB7	ULK4	APOL3	HSPA4L	MC3R	KRT8P12	ARHGEF5	ANKMY1	RTN1	HTR1B	TIGAR	BNC2	IL7R	AKR1B10	ZMAT5	KRT32	P2RY2	LSP1	CSF1
DCA_UP.V1_UP	IGLV2-14	IRGC	IFIT2	SMN1	CFAP70	MAPK8IP2	ZNF117	MDK	C1orf105	GABRB2	ANKRD53	CYP2B7P	CRIP2	NPC1L1	SLC28A1	MCF2L	CATSPERB	LPAR3	CORT	COLQ	KLHL3	CD82	ELAVL4	LAMC3	HCG9	DNAL4	PHLDB1	AOC1	WNT2	SERPING1	BTN3A1	RAI1	NTN3	CTSG	ATP1B2	USP29	ZNF639	ZSCAN12	PTPRT	NRXN2	CLCN2	GPA33	GRIN2D	IFNA10	MYOZ3	CLPB	CUBN	CDC45	MCTP2	IGKV3D-15	LGALS7	H2BC10	ZNF185	TTLL3	SPIN2A	AHSP	PLA2G2F	ZNF750	KIAA0513	AK4P3	TNS4	WDR25	KRT13	FGF6	PRDM14	SLC22A14	SERPINA1	EFS	GPR45	TEX13B	ZSWIM1	RIMS2	MOGAT2	AURKB	GLS2	GRIA1	CCN4	CCT8L2	WASL	CACNG5	GDPD3	PLAA	C22orf31	FAM215A	CA6	SARDH	BEST1	HTR6	DNAJC16	FMO6P	IL36RN	F2	ARHGDIG	GIPR	OR3A2	OXCT2	PTGFR	USP6NL	IL23A	SHCBP1L	GRM5	ZNF91	KLRB1	GARNL3	RNF125	CCDC71	CRYGB	OVGP1	AK5	CD27	TACR3	PAK1IP1	KIF17	CXCL8	PIGV	WNT16	CLN6	SNX17	LRFN3	TSKS	MYCT1	INO80B	RPRM	ACP5	USF2	BMX	PRRG4	CD1B	RNASEL	COBL	CNGB3	SYNE3	IL2RA	DNAJC28	ITGA8	DPP6	CASP2	SERPINA4	EXO5	KIR2DS1	ALG1L2	COPZ2	CST2	TYRO3	ADAM19	BFSP1	CD70	FGD1	MX1	VPS39	CABIN1	ADARB2	LIMD1	CLEC7A	KREMEN2	INSL3	CETN1	BCAS4	EPHB6	ZNF157	ATF6	DCXR	HHLA1	EYA2	IRX4	CREB5	CYP3A43	HOXC5	ANKRD1	SLC66A3	CCDC87	PNMT	ELOA2	MIR600HG	TNNT2	CAPN11	DEPP1	RPE65	AIF1	FGF22	FRMPD1	MAPK8	HTN1	SIX1	SOS2
ESC_J1_UP_EARLY.V1_UP	ADM	MYB	NDRG1	C1orf210	RAB3IL1	CDHR1	NARF	NAGLU	GIMAP3P	HEY1	ARMH4	SESN3	COQ8A	CRELD1	MEP1B	RETREG1	CIDEB	NR1D1	ASCL2	DENND2B	PRSS12	DIDO1	PHOX2B	LOXL2	P4HA1	CXCL12	GADD45B	AQP3	TMED3	SERPINE2	POLH	PCMTD2	ETFBKMT	DPP7	ZBTB16	TMEM38A	DAB2	PRSS8	FXYD3	CD82	ABCG1	HOMER1	SIL1	DLL1	NANOS1	CYP2S1	KANK3	MRTFB	AUP1	GADD45G	DSCAM	CD47	TSPAN1	NSG1	HES6	RPL22	NAGA	CUBN	NLRP3	TEX264	PIGC	GDE1	CUL4A	NCF1	GPX6	ANGPTL7	TRIB2	TRAFD1	PHF21A	ICE2	CPT1B	PCSK4	TMEM94	PTPRCAP	ADSS1	RASL11B	PTGER4	AMPH	MAG	BTN1A1	ETFRF1	LMBRD1	PIK3R1	STC1	CD33	SCRN3	NGLY1	DHRS7	VPS35L	TTR	RB1	MPP2	CARD19	EDARADD	COLQ	NEK2	COL26A1	ADTRP	PCTP	FSCN3	FGFRL1	ZFPM2	SOX15	CDH3	IL36RN	PDK4	HIVEP3	HMX2	C14orf132	METTL27	GZMA	FAM241B	KRTAP13-1	THRA	SEMA4G	APOC4	FMNL3	ALX3	A4GALT	NAGS	FGF14	P2RX4	DMAC2L	NAAA	DENND6A	BMP7	FLT3	LHX3	TMEM106C	PLPP3	C10orf82	PRXL2C	SHFL	CDKN1B	BCL2L2	TPGS1	SLC22A13	VSIR	GPT	P4HA2	ACSS1	CPPED1	SLC8B1	IRX2	GPRIN1	NECAB3	TFF3	PDGFRB	SLC18A1	TLE6	MOCS1	CACNB3	C4BPA	TEX101	TYMP	ZIC2	GRINA	ENPP5	EVPL	CHRNB1	DBNDD2	DRAM2	ECE2	IL15	NHSL1	FOSL1	ZBTB7C	NME3	BNIPL	TXNDC16	NR1H3	EPHB3	CORO2A	ADCYAP1R1	SCNN1A	PDPN	CD68	TSHZ1
ESC_J1_UP_LATE.V1_UP	TTR	AFP	S100G	APOC2	CITED1	APOA1	APOM	FGB	GKN2	CTSH	PTH1R	CUBN	NRK	RBP4	HS3ST1	APOA2	MOGAT2	SPP2	SLC39A8	GLIPR1	SPINK1	TAX1BP3	HKDC1	ENPEP	PARM1	LGALS2	B4GALNT2	FXYD3	APP	GATA6	TMPRSS2	SRGN	DENND2B	MTTP	SLCO2A1	DAB2	CTSC	CA4	RETREG1	TEX264	HTRA1	LGMN	CYP26A1	DPP4	ESX1	PRSS12	SELENOP	SEL1L3	APOB	PODXL	FOXA2	C1orf210	COL4A2	ANKRD1	OCLN	SOX17	TMED3	DRAM1	FHL2	LMO7	GATA4	TCN2	FLVCR2	HNF1B	PRSS8	CRIM1	CHST15	ABHD5	PRXL2A	METTL27	ID2	PHLDA1	F3	PARVA	H19	MORC4	ZDHHC9	GPX3	GPRC5C	DLK1	RAB6B	RNF128	FST	FRZB	P4HA2	SLC40A1	GYG1	FUT8	CRYAB	ARAP2	PGA5	FARP1	LMBRD1	CHRNB1	DBNDD2	MYO6	HMGA2	GRINA	DSP	RAB33B	KLB	SLC22A23	AMN	SPOCK1	RGL3	P2RX4	CD55	LAMA1	IGF2	CCN1	RHOU	TFF3	S100A1	CAPN6	CCN2	UNC5B	P4HA1	GPC3	NAGA	PLXNB2	PTPN21	LOXL2	ATF3	ADAM10	HNF4A	MYL3	PCBD1	LXN	PRICKLE1	LPAR3	RAB11FIP5	DAZL	PDGFRA	RNF130	BICC1	TGFBR3	IRS2	RAMP2	GADD45B	PLA2G12B	BGN	CITED2	ENPP5	TNNT1	TNFRSF12A	COL4A1	GKN1	CDC42EP1	SOAT2	ZFPM1	GSN	HLA-DRB1	PCDH1	TUFT1	AMOT	SHROOM3	MYO7A	SGCE	MYO5B	TDRD7	ARHGEF28	COL2A1	FOXQ1	GNG12	SERPINE2	PDIA5	GGTA1	VAMP8	CLDN7	SELENON	SNAI1	BMP2	WLS	CIDEB	FGF5	VIL1	SESN3	IGFBP4	TPCN1	TFEC	CBX4	TEX101	NEU1	EFNA1	PEG3
ESC_V6.5_UP_EARLY.V1_UP	OTX2	RASAL2	GATAD2B	GADD45G	RAI1	PHF21A	ENG	POU3F1	LTF	DEPTOR	ZMAT5	SYT8	FOXQ1	ARHGAP27	SPOCK2	WDFY3	ENPP2	FGF5	MBD4	KLC2	KIF21A	SCAP	DLL3	VEGFB	PRKACB	ZNF771	HIGD1C	CYP27A1	SLC23A1	SGTB	MYB	CEP131	NARF	TMEM121	C9	CGNL1	SIMC1	SUV39H2	SSX2IP	TMEM42	RPRD2	CSNK1G1	ETFBKMT	SYT3	SASH1	TTPA	RYR3	SMPD2	CELSR3	WT1	DRC1	ADAMTSL4	CORT	CHD7	ABCC6	DOC2A	NME3	LPAR4	CASTOR3	SPEF1	SYTL2	ARID3B	SH3RF1	HTRA2	PCYT2	SLC35G3	DACH1	GSTT2	ODAD1	SP1	KCNC1	PRICKLE1	TERT	RNF123	FBP1	SELENOP	TNFRSF1B	HDAC11	PDZK1	GPR153	GRM8	MGA	WNT3A	OTUD7A	TEX2	KLF13	OCLN	PTK7	NCOA2	SATB1	AQP2	MAGI3	ANKRD2	MBOAT1	VPS39	CCNK	ITIH3	NRL	LEF1	GPRC5B	CBWD1	SLC29A4	GPD1	PMFBP1	TMEM186	IRX2	PSMB9	SLC16A3	CA4	PTPN23	WIPF1	CLEC11A	ATP8B2	LIPF	ARHGEF16	STIM1	PKDREJ	MLLT1	IFNA2	SOX11	TCEAL1	DLC1	CACNG3	TMCO4	PCP4	BBX	SLC5A11	LRIG1	TEX9	ZPBP	PURB	B4GALNT2	TNRC6B	FAM189B	EFNB2	ERCC2	GABRR2	ZNF865	F13A1	HIVEP3	ZG16	GDPD3	ADAM1B	TMEM158	AIRE	MAST3	MARCHF9	BMP10	CRAT	MDFI	EGLN3	ZDHHC6	HES6	IGSF8	ECE1	ACSS1	GPA33	OPRD1	LIMD2	RUNX1	AGER	PARP6	ARHGEF3	ARAP1
ESC_V6.5_UP_LATE.V1_UP	SLC39A8	FOXA2	CYP26A1	APOA1	TTR	CITED1	S100G	TCN2	FGF5	APLNR	EOMES	CTSH	APOM	FOXQ1	COL2A1	MOGAT2	SOX17	VEGFB	P4HA1	CMTM8	NRK	LOXL2	OPN3	FRZB	PTH1R	FGF8	MOSPD1	GATA6	OTX2	DAB2	NENF	SOAT2	GPRC5C	PRXL2A	CHST15	RAI1	GATA4	FGB	PTPN13	CAPN6	SLC22A23	WLS	KIF21A	APOB	OCLN	GPX3	ZDHHC9	TMPRSS2	CA4	PODXL	RNF130	SPOCK2	CD55	DKK1	VIL1	GPC3	RBP4	PKDCC	SEL1L3	G6PC3	AFP	SGCE	RHOU	DPP4	BAIAP2L1	FGFRL1	ARID3B	MFAP2	SELENON	APP	CTDSPL	CDH2	NEPNP	MYL3	RECK	P4HA2	GYG1	NAGLU	GRINA	LHX1	CCNG2	PITX2	AMOT	SLIT3	RGL3	MYO6	SH3RF1	HPN	EFNA1	MSX2	SCCPDH	KDELR3	MICU1	FOXA1	PRICKLE1	CYBA	SAMD8	PRSS8	SELENOP	BVES	ANKS1A	CASTOR3	BBX	LCP1	ARHGEF16	FBXL20	STX2	ARFGAP3	NUDT11	RETREG1	SMPD2	RAMP2	SMIM14	BMP2	RNF128	RIPK4	KIAA0930	ARF5	PLOD2	HEY1	PLAGL1	GAS1	HNF1B	DCXR	GATAD2B	FZD8	PDZRN3	GSC	PDLIM3	CLDND1	SIX5	EGLN3	PCMTD2	ARMH4	COL4A2	FARP1	HEXA	H19	BPNT2	APOC2	LIMD2	PARM1	H1-0	LPIN2	RASAL2	IGF2BP2	TNNC1	UNC5B	CUBN	POSTN	EVX1	SIL1	VAMP8	TMEM98	TNNT2	MYLIP	IER5	ZFPM1	NDRG1	MACROD1	FRAT2	TSPAN7	SLC27A3	LGMN	PRSS12	PLXNB2	LMBRD1	PURG	PRKACB	TRAPPC6A	SATB1	SRGN	NARF	FXYD2	FZD2	PJA2	FAM107B	GRIK5	SPP2	MTTP	STX7	COL4A1
PTEN_DN.V1_DN	SERPINB2	PTEN	KRT81	CORO7	HLA-DPA1	KRT23	HLA-DPB1	RFTN1	PNMA3	CXCL11	FMNL1	ST8SIA3	TNR	TAS2R10	PRKX	PTENP1	ATXN3L	SEMA4D	MINAR1	NDST3	PRSS3	HMGN5	UGT2B17	NMRK2	DNASE1L2	FST	DGKB	PYCARD	IL19	TLE6	ARL17A	GNG11	SH3BGRL	CD3D	C1QTNF1	ACOX2	SETD1A	SUGCT	CCN6	SV2B	GALNT14	BMERB1	SLC5A4	HMGCS1	NEB	PIK3C2G	P2RY14	HPCAL4	PAH	HLA-DRB1	FGR	ADCYAP1R1	SCN10A	IFNA21	TPPP3	PRSS2	LCP1	CHI3L1	CXCR6	SERPINB3	PON3	NRN1	ULBP1	FOLR3	RLN2	RFPL1S	OPRM1	UGT8	PRTN3	HOXB1	NPPB	SPRR2C	ACSBG2	HLA-DRA	ABCA6	MAGEC2	ZRSR2P1	CDO1	SERPINA10	CAND2	MAMLD1	SGCE	SERPINE2	B4GALNT1	FARP2	DMP1	TBX3	ITIH3	MATN3	GPM6A	RBIS	MTUS2	CDH10	ANKRD53	MC4R	TMPRSS6	CLDN10	NR3C2	CYP4F11	MSX2	CA6	HLA-DRB4	MRPL41	KLHL28	IL17A	LIN7A	GABRB1	ATP8B3	FOSL1	ADAM2	SLC22A18AS	SLC14A1	ASIP	CDH11	FJX1	MLANA	VIM	LINC-PINT	CCT8L2	XK	ZNF667	LILRA6	TGFA	AGXT	RARRES1	KCNJ10	TBX1	DUOX2	SV2C	CAMK1D	CDH22	PROX1	HLA-DMA	ZNF132	FBXO17	RSPH14	KRT14	HS3ST1	TSPAN7	EMP3	ZNF556	NOL10	KCNIP1	IL18RAP	GJA10	ATG16L1	ADGRE5	CCDC68	KLRD1	PDC	WNT16	IL1RL1	ETV5	C4BPA	CHST10	CLDN14	BTBD18	CHST7	KCNJ4	COQ8B	HAAO	KCNMB3	TENM1	SELL	PTPRCAP	HLA-DQB1	CAMK1	EIF1AY	DEFA4	B3GALT5	FCN3	KIAA0087	PSMB9	ANKRD34C	LUM	H4C4	HEYL	INPP4B	TMEM262	CCL16	CPLX2	ALX3	OLFM1	TWIST1
NOTCH_DN.V1_DN	CR2	ID1	HES1	GPR68	NOTCH3	SLPI	DDX4	ARSD	MYCN	CRH	CCDC70	ABCB9	SPRY4	PPFIA4	LY6G6E	MRM1	ABCA1	FCN1	BAIAP2	FUT3	AIPL1	KLHL12	PSPN	WIF1	KLF2	RASSF8	AOPEP	FCGRT	TMEM92	LMTK2	ZBTB16	ITGA7	SHC2	SUSD4	TMEM132A	CD27	SPANXC	SLC45A2	SLN	CA8	LPAR6	CNGB3	CHST1	CD82	LZTFL1	CST1	CLSTN3	ITGA9	CA4	AMOTL2	GZMB	GPR32	CPNE6	MYO1D	SH3TC1	HOXA3	MYO1E	TBX3	ALLC	IL11	RAMP2	CIDEB	FAM30A	RCBTB2	TBC1D29P	FAT2	TRPV6	LINC01140	MYO1A	TUBB2B	SLC28A3	GPR65	SEMG2	KCNE1	SP140	KCNA5	IL7R	VPREB3	CD209	MMP25	TM4SF20	MAGEC3	KRT9	TMPRSS6	CHRND	CRHR2	LY6G6C	IPO8	LHX6	C3orf18	MAPK13	KLF15	ICOS	VNN2	OGDH	VN1R1	EPB41L4A	OPRPN	IGLC2	ORAI2	GNAT3	ZSCAN5A	CYP7B1	TRGV7	CA2	RHO	ZNF221	UTF1	NSUN6	OR2H1	ZNF74	FSTL3	DOC2A	HCRT	CXCR3	BBOX1	CLIC2	SPRR2B	ORM1	KCNA1	RPL39L	TNFRSF8	CRMP1	LGALS4	ZC3H12A	CAPN10	GUCY1A1	CYP4F2	ID4	RAB3IL1	PPARGC1A	VEGFD	E2F2	TRPC3	GUCA2A	PGLYRP1	GPR15	ACKR3	DRAM1	ZFP37	MYO7B	SCNN1A	BCAS1	PTCRA	PBOV1	FAIM	KCNN1	SERPINE1	SELE	TNFSF10	PLAT	ADTRP	DNAJC3	GABRG3	IL26	GGTLC1	PHKG1	ATP8B3	HS1BP3	CHIA	FMNL2	DIO2	DLK1	DCLK2	POF1B	TFPI2	LRP4	IFI30	NID1	ACADL	SNED1	CCDC81	PKD2L1	COQ8B	PPIEL	SAMD4B	HLA-DRA	INSM1	ARHGAP6	SHCBP1L	CCNK	C3AR1	CEL
EIF4E_DN	LRBA	SVIL	CLDN23	TPD52	KLHL21	ESRP1	PTGS2	MYH10	MIOX	TRIP11	FAS	UBA7	ITPRIP	CWC22	FNDC3B	CTSC	VPS13C	SNAPC1	SH3YL1	CCAR1	APPBP2	FZD3	CERT1	PTER	NPEPPS	KPNA4	DIP2B	FXR1	SCAMP1	EPDR1	STRBP	CYP1B1	TP53BP2	CASP10	WASHC5	CLINT1	C2CD2	PLAU	NKAPL	NCOA7	SIK3	CNKSR3	UPF2	DENND2D	FRMD4B	MMP9	CLTC	PHIP	TRIM47	OFD1	PRRC2C	FUCA1	SORT1	SEMA4D	TP53BP1	DCTN4	NCOA6	MCPH1	LOXL1	TP73-AS1	SDR16C5	SAA4	IQGAP1	MRTFB	SQOR	PDK4	PRDX4	MYO10	C3	CCDC174	TSPAN6	GALNT5	IL36G	ARID4B	PRMT9	RCBTB2	ALPK1	NEDD4L	ADAM9	SLC46A3	WDFY3	STAT5A	PARP8	ARHGAP32	TBCK	PLEKHA5	DOCK1	OGA	USP47	CD55	FHIP2A	TNIP1	ANGPTL4	LMO7	GATA6	MAP3K5	SGPP2	SAA1	RANBP2	EP400
EIF4E_UP	DNAJB5	PPCS	TALDO1	NDRG1	FBXO4	MRPS35	LAMC3	BHLHE40	TMEM11	FBXL13	KCNC2	HAUS7	CARTPT	PFDN2	ZNF576	IDH1	AHSA1	ZBED2	SNTB1	MTX2	STPG2	SNRNP25	CCDC187	TMEM230	FN3KRP	MON1A	NPM3	C16orf91	MRPL17	MAP2K3	TAX1BP3	ZNRD2	ISOC2	FABP7	NUDCD2	SRXN1	VPS72	DPY30	FOXD2	MIRLET7BHG	DXO	OSBPL10	MAPK8IP1	ATP5MF	PTS	ANKRD16	EIF4A3	CKMT2	PAGR1	SNX8	VPS28	DEDD	TST	BOLA1	NKX2-8	PNO1	METTL1	CNTN4	TUFM	CFHR1	UROS	ATP8B3	CAMK2N2	UBL4A	RSAD1	C6orf226	RIPOR3	KLF8	UCHL3	MRPL30	LST1	GEMIN6	C8orf33	JOSD1	ACYP1	CHCHD1	VIPR2	MDH2	PMM2	NEGR1	MYH6	NOP16	BMP3	MS4A1	IL18	TP53I11	NTPCR	DNPH1	ITPK1	PRSS1	FETUB	RGS3	UBFD1	GTF2H5	CACNB3	SLC25A30	FKBP1B	PHYKPL	TAF11	FAM117A
CRX_DN.V1_DN	RBP4	TECTA	FABP7	SMOC2	TNFRSF12A	CADPS2	APOBEC2	TUBB6	RXRG	CCKBR	GFAP	SOCS3	MYOCD	SERPING1	INHBB	CEBPD	INSM2	GULOP	TMOD1	PCOLCE	B3GNT2	NUPR1	NAB2	WWC1	RGL3	JAM3	GLYCAM1	PLEC	SLC26A4	LRRC4	S100A6	TMEM176A	GNG11	OSMR	STEAP4	BCL3	ANXA2	CHRNB4	KLF10	ACBD6	NFKB1	LXN	GLIPR2	TRPC3	BACH2	DDX3Y	PLOD2	CHRNA3	JUNB	ATP8B2	FKBP5	CNMD	CDKN1A	TRIM13	FRMD6	C1QC	DCAF4	ST3GAL3	ARHGEF28	INSM1	ACSS1	IRF5	SEL1L3	EYA1	PYCR1	TNNC2	KSR1	SMPDL3A	CDH20	COL16A1	LAD1	HSD17B2	ZDHHC14	TLE1	CHAC1	CXCL13	HLA-E	EGR1	SPSB2	DYNLT2	MYOZ1	RNASE4	FMO3	TAGLN2	LIX1	TIMP1	CLRN3	TMBIM1	FABP5	LIN28A	SLC22A7	H6PD	PTER	CAPN12	SH3BP4	CD44	CEBPA	EFNA1	SPG21	DHX32	SKAP2	RAI14	HNF1A	PLAT	PRDM1	FMN1	MFSD4A	NAB1	KDELR3	TNFRSF13B	TGM2	C1QTNF6	CALCA	PHOX2B	CRYBG3	CEBPB	DUSP16	CTNNAL1	SEMA5B	PHOSPHO1	LDB1	CAMK2B	GDAP1L1	FOXD1	PALS2	PCSK2	PPP1R14A	GHRH	MAP3K8	S100A16	COL4A2	FUT4
CRX_DN.V1_UP	OPN1MW	AQP1	RNF207	KCNJ14	PDZPH1P	CCN4	SH2D1A	PDE6H	ARG2	NXNL1	ANKRD33	PDIA5	GUCA1B	REEP6	TNFAIP3	OPN1SW	HCLS1	HSPA1B	VTN	MEF2C	CABP4	SLC17A1	ESRRB	KCNE2	CNGB1	PRPH2	SERINC4	ALPL	GPSM2	DOHH	PLEKHF2	GAS7	SNTG2	SLC24A1	PFKFB2	RPGRIP1	RTBDN	GNAT1	DPF3	PLPP2	MC1R	COL19A1	GRTP1	PPP1R42	RDH12	POLG2	RPE65	ARHGAP10	WDR31	IER3	BUB1B	RGR	SGCG	GCKR	CLDN7	DNAI4	SELENBP1	ARMH4	CUTALP	CDR2	FAM161A	FAIM	DOCK8	TMLHE	RCVRN	SNTB2	SLC25A25	LLGL2	MYLK	XIST	HSPA1A	ABCA4	BST1	RDH5	C16orf74	BMP15	ALPK2	TMEM229B	MDM1	KLKB1	RHPN1	DHH	PLA2R1	UBXN11	PPP3CC	AGR2	CSGALNACT2	CLTRN	STRA6	NRM	INSL5	STK17B	PAQR4	TCP11	SYNPO2	NXNL2	B4GALT1	ST8SIA1	STK35	RNF123	CKMT1A	SH3YL1	NAT1	OSGEP	DUSP14	ONECUT1	GRK1	DDHD1	RABGEF1	PDE6A	CCDC107	GPSM3	JAG1	TMEM218	PTPN21	UBTD1	MYRF	FAM107B	SNTA1	TRAFD1	TMEM35A	RAD51	RANGRF	PACRG	BATF2	FAAH	ZFP57	ZDHHC12	BCAR3	SP6	GZMM	TTC39C	BICDL1	SUV39H2	TAOK3
CRX_NRL_DN.V1_DN	ERMAP	TMEM87A	FABP7	ADRB2	TNFRSF12A	TMEM158	PDIA3	EYA1	MYOCD	CCKBR	WWC1	RERG	CHRNB4	INHBB	CAP1	TNC	CNGB3	RASGRF2	GULOP	RGL3	SMPDL3A	ARPC3	RBP4	PTER	GDPD3	ATOH7	EGR1	ENC1	MTNR1A	TRAPPC3	JAM3	ELOVL7	RTKN2	SDC4	MFNG	PRDM1	ADAT2	NR4A1	RNF149	BSPRY	RNF25	PTPN13	TNNC2	PLAAT1	CPLX2	INPPL1	CHRNA3	RETREG3	KIF5C	SWSAP1	SVBP	MYBPH	C14orf132	KLHL1	HS3ST1	H2BU2P	DNAJC9	NMBR	AP2B1	RAB27B	PLEC	CITED1	METRN	GTF2I	DDX3Y	C11orf52	IL17D	QSOX1	PRMT1	SLC26A4	RXRG	ZNF146	SPINT1	CLIC4	LRRC4	ACBD6	INSM2	KAZN	SALL3	NTNG2	GABRA2	FRMD6	PNP	BAMBI	U2AF1	FZD5	LSM12	TNPO2	TSPAN33	GGT7	FMN1	PYGM	NTN4	MFSD4A	SGCE	BAX	NIN	NECTIN3	SLC25A13	PAM	TMEM106B	ADGRA2	NFKB1	ECE1	GSDME	ELOVL2	NSG1	RASA2	HEBP1	HES5	CLPB	GREB1	ASPH	RIOX2	CRYBG3	ABCC9	GABRA3	CDH20	CAMK2B	GRIK2	TCAM1P	SLC25A51	RREB1	CTBS	RBP7	GGACT
CRX_NRL_DN.V1_UP	NRL	CNGA1	GNAT1	KCNJ14	OPN1MW	CNGB1	RHO	ESRRB	SLC24A1	NXNL1	PDE6A	AQP1	CCN4	SAMD11	CDR2	PDZPH1P	RNF207	LRRC2	PPARA	ALPL	EDN2	REEP6	DRD4	NR2E3	PLEKHA2	CABP4	PDIA5	SH2D1A	RHPN1	BUB1B	GPSM2	EPS8L1	POLG2	SLC16A6	DHRS3	ARHGAP10	PLPP2	HSPA1B	COL19A1	ANKRD33B	IMPG1	ZFP36L2	GRTP1	ARG2	MEF2C	TNFAIP3	PLA2R1	KCNE2	RFX2	BICDL1	SNTB2	TNIP2	SNTA1	SNTG2	B4GALT1	BST1	SEC14L2	TTC39C	DOHH	IER3	GAS7	MEST	CDKN2C	MYO7A	HCLS1	DPF3	REC8	GFAP	SLC25A25	MLF1	PPARGC1B	CROCC	CUTALP	KLHL36	PIP4K2C	MC1R	GUCA1B	ST8SIA1	EXT1	CRYGB	DIAPH3	LLGL2	XIST	FXYD6	PTPN18	FAIM	ZC3H3	ABHD14A	TNNT2	WWTR1	HSPA1A	TAOK3	RTBDN	SLC5A5	KCNB1	C10orf99	DHH	SYTL1	CKMT1A	RNF123	SLC16A3	ZDHHC12	SLC29A2	NXNL2	ATP8A2	ACVR2B	MOGAT1	PROSER2	SERINC4	TCP11	CRYBB1	AHRR	BBS9	SAP30	NRM	PCOLCE	CTIF	CCDC107	BEST2	RDH12	BCL2L11	GALNT10	ABCG4	UBXN11	PAQR4	GADD45A	STK17B	PDE8A	PSD	TFF3	PPP1R42	TNS2	ST3GAL1	CAMK1D	PRKAB1	ARMC1	TNNT1	KMT2C	KCNN4	SSBP4
NRL_DN.V1_DN	FABP7	CLCA3P	PDIA3	CCKBR	CNGB3	BSPRY	RGL3	QSOX1	GULOP	ARPC3	NR4A1	RASGRF2	EN2	MYOCD	SLC8A3	WWC1	TRAPPC3	NFKB1	RNF25	MOXD1	JAM3	ARHGDIB	AP2B1	MFNG	CPLX2	ADRB2	RETREG3	RXRG	ACBD6	PLAAT1	ERMAP	GTF2I	SMPDL3A	WDR31	EYA1	METRN	PIK3AP1	SOCS3	ZNF146	PRMT1	PLEKHH2	ECE1	H2BU2P	SWSAP1	DNAJC9	INPPL1	PALS2	ORAI1	KIF5C	GZMM	GREB1	NSG1	C11orf52	PNP	GABRA2	U2AF1	CLPB	PRDM1	GSDME	GJD2	TOM1L2	ADGRA2	RNF149	ST3GAL3	HES5	BAX	LMNB2	SLAMF9	CTH	ABCC9	ELK3	TRIM17	CASP7	PDE1C	IL17D	GGT7	FKBP9	CLIC4	ALDH2	HARS2	MOGAT1	IFITM10	PLEC	ELOVL2	DYSF	PTPN13	ADRB1	CRYBG3	NOXO1	TUFT1	PARVG	RIOX2	TTLL1	CDT1	DYNC1LI1	CALCA	ATE1	BMP15	ABHD3	BBX	CLIC1	SUPT16H	ABCB4	DIXDC1	TMEM158	USP25	RGS20	TMED9	BST2	ATOH7	MAP6	PRKCQ	TSPAN33	RNASE4	RAB8A	RASA2	DPP8	CTBS	CCL2	SLC25A13	PECAM1	C14orf132	GLRA1	SLC7A3	GLRA3	SALL3	LAMTOR2	TNPO2	BMP5	TC2N	ATP2A1	EPM2AIP1
NRL_DN.V1_UP	CNGA1	NRL	GNAT1	NR2E3	KCNJ14	CCN4	RHO	ESRRB	AQP1	PLPP2	PLEKHA2	SLC24A1	CNGB1	PDIA5	PDZPH1P	PDE6B	SH2D1A	SAMD11	POLG2	RNF207	LRRC2	EDN2	SLC16A6	COL19A1	LMO1	RFX2	GPSM2	DHRS3	TNFAIP3	ZFP36L2	CDR2	PDE6A	SPEN	PPARGC1B	MEF2C	EBPL	EXT1	REEP6	ALPL	MC1R	GALNT10	C10orf99	BST1	ST8SIA1	PCOLCE	GADD45A	MLF1	ST3GAL1	PPARA	MKNK1	FAIM	SNTA1	CALU	TFF3	BICDL1	TNNT2	SEC14L2	DPF3	GRTP1	TTC39C	LAD1	SNTB2	GAS7	PRM3	IMPG1	PROSER2	ACVR2B	GRIK5	TCP11	CALN1	ARMC1	GRIP1	KLHL36	STK17B	PLA2R1	KCNB1	HAS1	LLGL2	RHBDL3	POLR2A	RHPN1	NME4	NXNL1	CCNA2	TRPC1	SHISA2	BCL3	DUSP14	GNB1	SNTG2	ATP8A2	ARHGAP10	FOXH1	ZC3H3	ARG2	NLGN2	GALNT7	SLC29A2	IGFBP5	STYX	CDK5R2	SAP30	NGDN	BCL2L11	DIRAS1	AHRR	PPP1R3A	TAOK3	CLDN23	PTPRCAP	KMT2C	CNOT3	PLAGL2	BBS9	SCN2A	KCNN4	TNFAIP2	EML3	CRYGA	ELAVL3	IRF6	B4GALT1	SOX15	HIC2	CSDC2	STK35	CTIF	STARD10	NUF2	APC2	SEMA4G	SLC26A8	PLEKHF2	IL1F10	ZDHHC6	SUPT6H
RB_DN.V1_DN	BHLHE40	CHAC1	H2BC4	SQLE	TNC	AGRN	SARAF	PLXNA2	ADAMTS1	CREB3L2	MOXD1	IL33	EIF4E	LGALS9	CST9	ADAM12	RPS2	DKK3	MVP	DDIT4	BST2	DYNLL1	NDRG1	DUSP14	HSPA5	WNT3	TLL1	GADD45A	NEDD9	H2BC14	CD9	SH3BP5L	SLCO2A1	BNC1	TMCC3	PSME1	MSMO1	DDX3Y	FEZ2	DDIT3	COL18A1	NOCT	PPBP	RB1	FURIN	UROS	TMEM140	NFIL3	GJB2	SMIM3	IGFBP3	CALCB	S1PR5	LAMB3	SLC7A5	SEC23A	GOSR2	PDGFB	CAV1	NSDHL	ANXA6	FHL1	S100A16	PSMB10	BCCIP	MMP13	LCE5A	TUBA4A	CTNNAL1	CISH	CDIPT	ST8SIA2	TMEM50B	DNAJC4	TMEM42	NKAP	MMP9	CELSR1	C10orf99	MICAL2	F2RL1	RASL11B	HS3ST1	CAP1	AGR3	TRAPPC12	ARL1	C18orf32	CYTH1	FLNA	P4HA1	PDCD6	BASP1	SLC7A3	ANKFY1	FAM102A	MYADM	LAMC2	LIFR	H19	UNC119B	CTSC	ANKRD40	EFL1	LAMTOR3	LMAN1	STC2	ATF5	UBA5	CDC42SE2	RHOV	ACKR3	IRX4	LRRC4	USP18	CD44	ANXA11	MYORG	STARD3NL	PPP2R1B	PSME2	PRKAR1A	PMVK
RB_P107_DN.V1_DN	TXNRD3	MBNL3	NSUN2	RARS1	STX7	ACP5	GJB2	NFE2L1	ELOVL6	TMA16	BDH1	PMM2	EFL1	EIF3C	HSPH1	PINX1	NARS1	SLPI	LAS1L	NUCB2	AP3D1	NRBP1	TDRD7	PRND	COG6	ELOVL1	PGD	NMI	BLCAP	TPRG1L	UNC119B	RHOU	COASY	H2BC4	ANXA1	CTSL	TLR2	BIN3	SIGMAR1	GUCA2A	SRI	PDCD6	UBE2G2	GBE1	LPAR3	APTX	IARS1	LACTB2	BCCIP	S100A16	SCD	PTPRE	CAP1	CRABP2	SLIRP	DAD1	POMP	PIK3R4	ANXA4	HSD17B12	PLEKHA7	CXCL12	STAT6	MYO1D	CCDC90B	DDIT4	RSRC1	TXN2	GNG12	LPGAT1	MOGS	C3orf70	PANK1	PEX3	RDH11	S100A8	S100A9	RNF25	AIMP1	NIPSNAP1	EDN1	NFE2L2	GALNT11	UBA5	ARL1	DYNLL1	AARS1	PLK3	PAFAH1B3	NME7	POR	ACADVL	CLIP4	ERCC3	TARS1	SAR1B	GLRX	DGAT1	LPCAT3	BSDC1	C10orf99	UROS	ARPC1B	CHAC1	PPBP	PTPN9	IDNK	MTRES1	HIGD2A	POLR1E	POLR3G	COQ9	RBM8A	CBR4	PEX19	PHF8	KRT79	COA5	AKAP9	UBE3B	SPG11	GSTA4	SYTL1	PRSS12	DENND11	PPA2
RB_P130_DN.V1_DN	USP18	SLC35F6	STAT1	APPL1	SEC23A	SELENOK	ARRDC4	KLK6	PNRC2	IDH1	TMEM87A	C3orf70	SLC2A1	TXNDC9	IDI1	KRT6C	CTSB	DDX46	LIFR	AKAP9	ANKFY1	CTSC	RASA1	PARP9	DSTYK	DNAJC1	COPB1	TXLNG	OLR1	PYROXD1	RRAS	DYNC1I2	ATAD1	IFITM10	HK2	DDX1	HSPA1B	EVI5	TMEM140	CLIP1	C9orf72	ZDHHC20	GAS5	PRPF38B	KLK7	BNIP3	PCDHB17P	RB1	DDX3X	ERAP1	GADD45A	NCL	CASP6	UHRF1BP1L	SMIM14	CAPZA2	CLU	GLO1	ASB13	RHOV	GABRP	EIF2S2	ZMPSTE24	TYW5	LLPH	VDR	EBPL	C10orf99	GNS	ATP9B	NAB1	VOPP1	USP47	FBXO28	RCN1	STAT6	SCEL	CTSK	SEC24C	CHMP1B	AVL9	GDPD3	MFN1	MYORG	SLC10A6	NECTIN4	ABCG2	RNASET2	KIF16B	ARHGAP24	SPOP	FAM214B	GJB2	GNAI3	DSP	DEFB1	KDM5B	FAM32A	NRARP	MORC3	CXCL12	LAMP2	UBXN4	ESF1	WDR26	LGALSL	TMEM123	SPG11	EIF3J	TOMM34	SCAMP1	PPP4R3B	DNAJC7	CSDE1	B2M	CYBC1	HTRA1	RAP2C	EOGT	RAB24	HACD2	SH3BP5L	GUCA2A	ATP6AP2	RAB8B	SNX2	TFB2M	SOX21	PLBD1	LARP1B	NEAT1	RRAGA	LAMP1	KRT79	BNC1
CAHOY_ASTROCYTIC	DIO2	EGFL6	ATP13A4	MYOM3	SLC25A34	FAM20A	THRSP	ABCD2	TNFRSF19	FARS2	MYORG	BMPR1B	CYP4F11	SLC7A10	HAPLN1	BTBD17	COLGALT2	SLC6A11	AIFM3	KCTD14	AKT2	SLC7A11	ABHD1	RORB	SYPL2	SLC13A5	AGT	COX10	PPARA	PLA2G3	PANK1	SLC27A1	RSPO1	PLD2	PPP1R3D	TTPA	NIPAL3	NTSR2	ATP1A1	RARRES1	FRMD5	RASA2	GRIN2C	NRARP	IMPA2	NMB	IL17RD	RNF24	ELF5	ASNS	ADCYAP1R1	FGD6	HSD11B1	CBS	VEGFA	SLC30A10	TTYH3	SEMA3E	RGS20	VNN1	SCG3	LGI4	HEY2	LPGAT1	ABCB9	KCNJ16	RAN	SLC1A2	STK38L	CKAP5	NCEH1	AQP9	TECTB	AGPAT4	GABRG1	GOT2	HACD3	MFGE8	DNAI1	BCAT1	PHKG1	CYP7B1	CORO1C	TMEM51	FGFR3	ELOVL2	PAK3	ADORA2B	GPR85	CHRDL1	HEPH	LYRM4	SPIRE1	SLC46A1	BTG1	MERTK	APP	PAPSS2	GPAM	GRHL1
CAHOY_NEURONAL	NEUROD6	CALB1	HS3ST2	GLRA2	TBR1	GDA	CAMKV	DYNC1I1	RGS4	KIAA0319	NAPB	GABRA5	RAMP3	RASL10A	HCN1	DMTN	NELL1	CCK	SST	LIN7B	CDH9	ICAM5	SIDT1	CELF4	SLC17A6	PHF24	SLC8A1	GREM2	PGM2L1	CPNE5	SLC6A7	CRH	MYO5B	STX1A	PENK	HPCA	SYT13	MEF2C	TRHDE	NTS	RPRML	DRD1	KCNIP4	BCL11A	CAMK2B	GABRD	GABRG2	CPNE4	ITPKA	COL19A1	EPHA7	MYT1L	NWD2	SCG2	SV2B	NXPH2	SYT5	RASGEF1A	NEFL	BCL11B	SATB2	SLC6A17	SYT1	CKMT1A	TSPYL5	SYT4	SLC35F4	CBLN4	KRT222	RTN4RL1	MYH3	CNTNAP4	LAMP5	NSF	SH2D5	ENO2	GPR22	GAD2	PNOC	SLC25A22	HSD17B4	CALN1	FGF9	CRHBP	PRSS12	NEFM	GRP	FABP3	MLIP	PRDM8	MAL2	METRN	NRGN	PPFIA2	AMER3	CLSTN2	CELF6	CACNG3	JPH4	STXBP1
CAHOY_OLIGODENDROCUTIC	GAL3ST1	PRKCQ	PLXNB3	PLLP	NCMAP	DKK3	BCAS1	DMRTA1	ADGRL2	ERBB3	UGT8	FA2H	SERINC5	COL20A1	CILK1	NINJ2	SRPK3	KIAA1958	RTKN	AHR	SOX10	SEMA5A	NRP1	HIP1R	FIGN	ATP10B	MAP3K15	GALNT18	ZNF276	GJE1	CNTNAP2	FBXO7	LHFPL6	PSTPIP2	SEMA3D	PHLDB1	CRIP2	CDR2L	BFSP2	IFFO1	GPR17	GAB3	LCORL	ABHD8	MYRF	FAM89A	DUSP19	RNF122	DUSP15	TLCD3A	CLN8	EPN2	TENM1	DOCK7	PPP1R21	EVI2A	KCTD1	FSTL1	G2E3	USP16	SLC35B2	SOX8	SIRT2	MAP6D1	RBM11	BCR	DCPS	EFHD2	TSPAN2	WIPF1	FBP1	TUBA4A	AP5Z1	BACE1	NOCT	POP4	CRYM	FEZF2	LRRC75A	CPOX	PKIG	CSDC2	AGAP11	SPEG	DOCK10	PUS7	PRKAG2	RNASEH2B	NRM	RCBTB1	P4HA2	NGRN	CCN2	NR2C1	DRC3	ELOVL6	GNG8	CLYBL	ZNF536	DCT
IL15_UP.V1_DN	EYA1	MTARC1	CDKN1C	CD177	CACNA1E	KCNC4	CACNG3	TCN1	SLPI	HTR2B	CNTN1	ZNF571	SEC14L2	VWF	EFNA1	TGM3	CD72	FZD2	RLN2	FAM124B	ATP8A1	GPR35	EVI2A	MYLK	MISP	TSPAN32	TMEM35A	ADAMTS2	CLEC2B	GOLPH3L	GDNF	AMELY	TANC2	SLN	SYT1	TNFRSF11A	SERPINA5	OR2F2	BCL2L10	ABCD2	MEOX1	NPY5R	SELP	DNAI2	MAP2K6	MTARC2	ATP6V0A4	SEMA6D	PTGDS	TCEAL4	KCNQ1	GNAT2	SLC25A31	ASPHD1	MMP19	KCND1	HBP1	MYH7B	VWA7	KLHL35	FRMD1	ID2B	PRSS16	BRME1	TNS3	CFAP44	DEPTOR	CLDN11	ACTN2	TBC1D2	PIK3IP1	ETV2	BICDL1	TOM1	ADAM29	TAS2R9	PARP11	ZBTB44	BEST2	AKAP5	IRAG2	POU1F1	SLC17A1	TAS2R1	IL4	IL22RA1	ARHGEF10	GFI1B	LIPF	FUT2	IGLV2-14	TNFAIP2	HYAL4	ARL4C	PGLYRP4	KIZ	S100A3	LINC01558	FASLG	BHLHB9	KCNS1	PDCD4	GPC4	PROM1	H3C12	APOBEC1	SIGLEC15	SESN1	CLGN	CRYGB	RETN	TG	TASL	PRKG1	PCDHB3	SEPTIN10	RNASE2	GEM	GALR3	SNAI2	RPL3L	GPX2	LRRC37A	JCAD	CUX2	ENTPD5	NKX2-5	ADAM12	ERC2	RAB6B	KRT2	DACT1	ENSG00000216775	SOX15	PRDM11	RASL12	RHOBTB1	EPS8	OR7A17	ATP10B	LRP2BP	TMPRSS11D	FLG	CYB5R2	MFSD13A	CCNG2	HOXD13	TXNIP	ADRA1B	OSR2	SCN3A	CNTNAP3B	GUCY1B2	FSTL3	LYVE1	WNT4	PRDM14	DTNB	LGR4	C14orf132	SPATA1	CRHBP	GLRA2	CEACAM7	KCNIP2	TAAR2	RIN2	PLCL1	DOCK3	DOK3	TSC22D3	CST2	LGALS4	SPAG4	EBF2	PNRC1	TRPM6	SNRPN	SLC26A3	AFDN-DT	CCR2	PBXIP1	TGFB1I1	CHIT1	ADGRL4
IL2_UP.V1_DN	CDKN1C	HTR2B	DDX58	SYT1	MISP	SNPH	EYA1	MAB21L2	RHOBTB1	CLDN16	TNS3	CD160	CACNG3	A4GNT	HBP1	MTARC1	RIN2	SLC17A5	EVI2A	ZNF446	CLCA1	FAM110B	TANC2	THAP10	ZNF695	PRSS16	NXF2	EHHADH	AMELY	JCAD	CHRNB4	SULT1B1	IL25	INHA	PAK3	APOBEC1	RASGRP3	CCNP	CLEC2B	CXCR2	HHIPL2	SLN	AGBL2	RNASE2	GOLPH3L	H3C3	EFNA4	PDE6B	ABCD2	CEL	CD34	SPATA1	PBX1	RASL12	SEMA6D	COLQ	ARHGAP6	PNRC1	SARNP	HSF2BP	MEOX1	LRP2BP	PLCH1	CFAP44	GDF5	MYCT1	TCEAL4	ODAM	ZNF362	H2AC11	PLCD1	HOXA5	PDE1C	VILL	ZNF230	PLCL1	TEK	TSPAN7	SCN3A	PBXIP1	TTC23	SEC14L2	TASL	PDCD4	CRYBG2	CNR2	TG	CCNG2	TGM3	FAM124B	ASPHD1	SESN1	MTARC2	DEPTOR	GPRC5D	FZD2	ZSCAN16	RORB	BICDL1	RPL3L	LRRC37A	AIRE	NR1I2	PROM1	ALG12	ZNF571	KIAA0319L	CHGB	HKDC1	HDAC5	NAP1L2	MYLK	WSCD2	ISL1	H2AJ	KCNS1	GALR3	CD72	CAMK1G	TAGLN3	PLEK	UNC93B1	CACNA1E	NKX3-2	TNNT3	FUT9	KLHDC8A	ACP3	TMEM19	LIPF	SLC24A1	TXNIP	F13B	ADAM2	KANSL1L	PRKG1	IL18	NUAK1	RABEP2	FCGR2A	CUX2	GUCY1A2	ZNF408	ARL4C	KDM5D	SNAI2	SCHIP1	TMEM140	CST1	A1CF	RGS2	MAP2K6	REC114	TNFAIP2	PPP2R5C	NDOR1	ARNT2	GPX2	ZNF629	SSTR5	PIK3R3	POU2AF1	AFDN-DT	CCDC81	FZD3	SCGB2A2	TRIB2	TRPM1	PCSK5	P2RY4	MAGI2	ATP2C2	MACROH2A2	SDCCAG8	FLT3	NACAD	METTL7A	PLA2G4C	LINC01558	CBLN1	LINC00928	CYP46A1	MOGAT2	ERC2	BTN3A3	JCHAIN	MMP7	SLA	HNRNPA3P1	DLEC1	BTN3A1	UTY	LINC00472
IL21_UP.V1_DN	ID2B	A4GNT	CHGB	LCN2	KRT85	ACHE	CUX2	PRSS16	DGKQ	CEP41	MPDZ	POU1F1	TNNI3	TAS2R9	PDE6B	VWA7	CORO2A	PLPPR4	KDR	KCNC4	DNAH7	SLC16A2	CEL	CHFR	ADGB	TREM1	OR1F1	PLEK	CD177	KCNS1	HBD	H2AC15	PLCB4	ZNF358	SLC22A7	TLR5	F11	PNMA3	RIN2	FGF6	LATS1	NACAD	CRYGB	IL19	PCP4	LRP5L	DMRT1	PHKG1	TIMP3	CNTNAP3B	HYAL3	JCAD	SEC14L2	BCL2L10	ADTRP	ZKSCAN7	MIR600HG	BEST2	GPX2	CD72	GUCY1B2	ZNF550	PACRG	TNP1	IFNG	PDE1C	SLC17A4	FAM124B	PRB3	ZNF446	PDHA2	CCL16	LRCH1	SCN7A	PDE3A	WNT4	PCDHB3	OSGIN1	MAB21L1	ZNF324B	GSR	GCNT4	GPR20	PARM1	PRKG2	SLC25A31	ACVR2A	HOXB8	LRP2BP	SOX3	LDOC1	F13B	ADGRL4	FGB	NRXN1	MTNR1A	FES	CIDEA	ECHDC3	ASPHD1	OR1A1	IGLV2-14	PRKG1	ZNF286A	USP27X	TAAR2	HKDC1	USP18	DOC2A	GDNF	CMKLR1	CCL24	OR2F2	GPC3	NAT8B	FGF16	THEG	LPA	TINAGL1	MISP	DIRAS2	MEOX2	LRP3	SCAND2P	BTBD3	ITGA6	TG	NTF3	CCK	BICDL1	TAS2R1	KRT32	NPY5R	PCOTH	SPTBN4	LMOD1	DGCR5	ADRA1B	PTGDS	CLDN10	HTR3B	PCDH9	SLC17A5	TESMIN	TFAP2B	AIRE	ITGA2	EPS8	FRMD4A	CFAP74	PPP1R3A	EFNA5	IL12A	ZNF155	SP4	RALGPS2	ADAM7	PROX1	RHOD	CYP3A5	NUDT7	CACNA2D3	AP3B2	NEFL	MYLK	GJB3	GPC4	HAL	KLHDC8A	A1CF	GUCA1B	TSPAN7	CD40LG	POU5F1P4	NDP	USP9Y	LAD1	PRR5L	SLC17A1	CNTN2	CLEC7A	ZNF629	RAMP3	SLC8B1	CYP46A1	ADAM28
PDGF_ERK_DN.V1_DN	NFKBIA	DUSP6	SPRY2	MYC	DUSP1	MYCN	MAB21L1	TRIB1	TBCC	TMEM115	KLF10	POLG2	BCL10	FBXL14	CDR2L	MAD2L1BP	PPP1R10	PER1	PNRC1	EFNA3	FADD	GTF2B	DNAJB9	FZD2	NEFH	MAFF	KDM2A	RHOB	E2F6	MPPED1	RNF139	BTG1	JUNB	PPP6R1	ANGEL1	DUSP8	PDGFRA	SMAD7	IRAK1BP1	SAC3D1	FAM89B	MGAT1	SLC3A2	MOGS	SLC25A44	IRF2	MFSD5	ZSCAN9	LTBP1	PRSS16	DYRK2	SCO2	ITGB6	SMN1	LY86	CEBPB	TNFSF8	DHX34	CDKN1B	ERF	FRAT2	MAP3K3	ANKRD40	MNT	MON1B	TRAIP	ZNF500	PNMT	HIC2	PPP2R5B	TMEM131L	TBX2	OMD	IL2RG	PPM1A	PRSS3P2	ATXN8OS	DNAAF11	DNAJB1	MAFG	EDRF1	CCNF	PRCC	TBKBP1	USP33	NFIL3	KLHL25	APC2	ADM	IL7R	ZBTB5	FAM102A	MBD3	EGR1	ARHGEF16	BRPF1	CNTRL	C2CD2L	SULT1A1	MORC3	JUN	IDUA	NOP16	MIR124-1HG	CKS2	GIPC1	PKD1P1	DTX2	TFIP11	NCAPH2	PISD	UNC50	MAPK3	BCL7B	BNC1	BCL9	HINFP	CCNG2	EFNB2	TGIF1	HAUS3	TMED5	DIP2A	PITPNM1	FAM50B	PHOX2B	TMEM11	ZNF324	CDK2AP2	KRT13	ISL1	BAG5	THAP11	BPGM	CIC	ASMT	GRIN2B	RTN2	PPRC1	ZFP36L2	FBXL18	LRRC40	SMOX	SUOX	ZNF202	SNAPC4	PDE4A	PHLPP1	ARF6
PDGF_ERK_DN.V1_UP	MPI	RIPPLY3	C22orf31	TAT	NDN	CDK6	EXOSC10	CLEC2B	GLRA2	REXO5	LAS1L	SLC39A7	PTGDS	FAM149B1	ALDH5A1	NEK9	TAF12	SNRPD3	SND1-IT1	ZNF185	PDIA3	NEU3	ST6GAL1	ORC3	SNX19	PPIC	LRPAP1	SNRNP40	ATXN2	MTHFR	TRAF5	CETN2	SPAG5	CMTR1	TNNT2	TSPAN5	LUZP2	FSTL4	CALML4	MAP2	KBTBD11	SERINC1	MRPS11	CORO2B	LINC01587	GNMT	KIR3DL2	HEBP2	ACOT11	ELP4	CFDP1	ATXN7	OCA2	AAGAB	PAN2	NMBR	EXOSC7	CEP131	C17orf75	MAOA	ANXA10	TAB1	MAGEA8	PMP22	RBM3	EXOSC8	RALYL	HDLBP	PPIP5K2	AQP3	XPA	ATF6	INHBA	FCHSD2	PAX2	NCKAP1L	NAGLU	COL10A1	TCEAL2	ABCC6P2	GLRX	KLK7	OXCT1	RRBP1	SOX21	REST	NRG1	MYBPC3	CLCN2	CFAP70	NRIP1	DDN	ANXA11	GAP43	ZIC4	CDC14B	NTNG1	NOS2	KIFAP3	TAF1B	IFNA13	RTCA	THOC2	FLI1	PSMB10	MAML3	MVK	ANXA7	CCP110	RARS1	PHLDA2	TSPAN9	MYO1E	GALNT3	LMAN1	GTF2H5	RPS20P14	VPS39	ZNF84	SERPINB2	IL12RB1	PKN2	NUP160	RPIA	LRCH4	TBX5	CHEK2	CCL25	ACP5	HCRTR1	DNAJC7	STX12	TP53I3	SRY	SWAP70	COL1A1	MID1	HSPA4L	PPP1R37	OPRK1	LEPROT	ADCY7	NDUFS1	HYAL1	CPS1
PDGF_UP.V1_DN	LY86	SMR3A	PRSS16	COL4A5	SLC28A1	TNFSF8	DSC1	MXRA5	UNG	LINC01558	EVI2A	CHST15	PRSS1	FBN2	SMG7-AS1	HYAL3	LILRB5	CTNND2	BCL3	SLC8A2	CYP1A1	SAG	PF4	PRKN	ITGB6	LTBP1	TPSD1	FCGR2A	IL7R	MAPK3	TNS2	DBP	OMD	MIR124-1HG	C2	KRT13	PRSS3P2	KYAT3	CUBN	OR10H2	SLC9A2	LIMK1	CCKAR	MSX1	GNL3L	ACADL	COL1A2	GK	SP140	IGHM	KIR3DL1	HCG4B	ZNF688	ZBTB7A	PLAT	BPGM	KLF1	H1-6	GPR39	AOX1	ADAM23	ARSF	PLAG1	ATXN8OS	SPTA1	CRABP1	ZNF10	SLC13A2	PPP2R5B	SLC10A2	HOXD1	ANXA2P2	ALB	IL17A	LRRTM2	RHOBTB1	TIMP3	SLC26A4	HLA-DPA1	ARSL	CDC14A	BHLHE40	IGHV1-69	VENTX	BMP3	RAD9A	DNMBP	CRYGA	LRP2	SEMA3C	CCL13	SCAND2P	MC1R	TRAIP	H2AC8	CRYAB	DCAF1	TACSTD2	TUBA4B	EGF	CYP3A4	ADCY2	KL	KRT20	HERC3	ADRB3	CCNT1	DUSP10	SLC22A18	USP33	LY75	PAFAH2	EDN3	ACVRL1	TBX2	JUN	MAP7	CYB5R1	INE1	TP53TG5	CBLIF	FPR3	GABPB1-IT1	KIAA1217	KLF5	TCL1A	GNLY	KIR2DS1	SLC26A2	ATP4B	PCDH8	ASPH	CBLN1	ZNF33B	CLCN7
PDGF_UP.V1_UP	FOS	ARC	TFPI2	DUSP5	EGR1	NAB2	SNRNP35	RNF19B	CDKN1A	CCNE1	MBTPS1	TMEM158	LRPAP1	GNG11	PFKFB3	ORC2	SIK1	FOSL1	DNAJA2	WDR46	HSPA2	CDK5R2	ELOVL2	DEGS1	CDK6	ETFB	NUP160	CITED1	SLC7A5	GLOD4	SNRNP40	KLF10	ZNF460	RAB35	ZBTB24	ZBTB18	DDIT4	SNRPD3	MMP17	ATXN2	PSMC3	KBTBD11	SDC3	FDX1	ATAD2B	FKBP2	NDN	NRAS	TRAF5	SND1-IT1	ATF3	NEU3	CBX4	DKFZP434A062	SLC39A7	PARG	HDAC4	TET3	SLC20A1	YJU2	FAM149B1	TRIP12	P2RX1	MADD	STK10	MAPK6	PPP1R37	HTR1E	ZNF304	NCKAP1L	SLC5A3	UAP1	CLDND1	IFNAR1	LAS1L	CHKA	CDC25A	MORC2	NEDD9	ATF6	EGR3	ZNF394	SLCO3A1	GADD45A	ANXA7	ADAM9	RAB40B	EZR	FAM98A	POTEKP	PANX1	GNL1	DIXDC1	VPS39	KDM6A	TFIP11	TJP2	SUZ12P1	GPSM2	BICD2	NDUFS1	JOSD1	THOC2	FAM3C	MYL2	PEX11A	RNF4	NAGLU	RANBP6	ATP6V0A2	CDC6	HDLBP	SEPTIN10	URB2	SERINC1	CAPZA2	ARHGEF15	ACOT11	SERPINI1	NDRG4	TGIF2	PAF1	PSMC6	ETS2	EXOSC10	RNF14	ELP4	MRPS11	MOB1A	INHBA	ARR3	CCL25	PPP1R12B	NDUFAF1	CBX2	OR2B6	UTP3	KCNK3	LSM1	AGFG1	SLC30A1	TAF12	AREG	ATXN7	NMBR	MPI
TGFB_UP.V1_DN	ACKR3	SERTAD2	PLXNA2	COL4A1	IFIT2	SMAD7	CDKN1B	CITED2	ENTPD7	RGS2	SSX3	FGF6	MPPED2	NR2F2	SLC30A1	CXCL2	FSTL3	CXCL1	KIF18A	HS3ST1	ZNF184	FHL3	ZNF395	ARID5B	ADAMTS1	FANCF	CAVIN2	LGR4	MYBL1	WNT8B	OSR2	BET1L	RDH16	NUDT6	HAPLN1	AVPI1	OTUB2	TEK	BAG4	ADRB2	MIR22HG	SNAPC4	CHRNG	SLC5A3	VAV3	ANGPTL4	CXADR	AP1AR	BIRC3	IL36G	CYP2E1	EVI2A	TRPM4	TLR5	EIF2AK3	CDK2AP1	ID2	HSF2	IRX5	GNE	PTCH1	ZFP64	PPP1R3D	MUSK	CAV3	FRAT2	FNDC3B	NUFIP1	SYBU	SCGB1D2	GIT2	MAP3K19	RASGRF1	GPR39	ZNF292	BDKRB2	RBM47	BCL6	TUFT1	ISL1	MN1	TFAP2A	ZNF512B	FOXO4	DUSP6	RASL10A	TMEM131L	MAPKBP1	IRF1	RPP25	PLEKHF1	TP53BP1	DUSP4	RGL1	PIK3R3	C8orf44	STK38L	ANKMY2	EYA4	FBXL14	CHRND	SAV1	ZMYND8	MLYCD	ATRNL1	RNF43	ZPBP	CHST7	HILPDA	PSG2	SAP30	DDX58	PLA2G12A	TMCC2	HSPG2	C1orf105	PAQR5	MRPS6	SPRY2	THBD	GNAI1	GCH1	TBX19	ID1	RAB11FIP2	ZNF696	EHF	NRSN2	CLEC2B	SH3TC2	OR7A17	HSD3B2	NUDT18	GPRC5C	C14orf93	C18orf25	ADGRE3	TM7SF3	NPEPPS	UGT8	FAM234B	EHHADH	IFT74	H2AC17	POLL	PTGER4	FRMD4B	PGBD5	FRS3	SLC35A1	SMN1	IFIT3	PTX3	PEX12	GOLPH3L	IFIT1	RAB33A	UPK2	ZNF652	CCDC51	GATA3	SPRY1	PRR15L	NPAS1	TRO	MINPP1	MRM1	PRX	SEPTIN4	YJU2B	KITLG	FCN3	IRF5	RAI2	PEX11B	SKP2	RIMS2	TF	PCBP3	FAM13A	IGFBP1	ZNF74	BRME1	FBXL15	ANKMY1	MITF	RAB38	TBC1D22B	SMPD2	ZXDC	JADE2
YAP1_DN	ACOX2	ITGA2	LCA5L	WSCD2	RHBDL1	ORC2	TSPY26P	PIGO	KATNB1	RFX1	PRCC	MOBP	THNSL1	LIMD1	LINC00639	GOLGA2P5	TEX101	ZBTB39	CBLL2	IL4R	IQCF1	RCC1L	MYLIP	CCDC87	PDIK1L	TIMP3	LONRF2	SLC6A5	XAGE2	RNF227	UGT2B4	PABIR3	VSNL1	FICD	DOCK11	TAS2R7	GPR50	APOBEC2	CHCHD3	ITGBL1	SLC17A7	SLC9A1	HEY1	GUCY2C	CACNB4	MYO1B	C6orf58
YAP1_UP	SEMA3C	CNP	FAF2	WASHC4	SIAE	MAML2	C8orf48	DDB2	ARHGEF10	C15orf65	MYLK	TEAD1	RHOQ	FLOT1	C8orf58	SNAP23	DLX5	RPN2	NMRK1	PRKACG	RGCC	BICRA	FAM167A	ZNHIT6	NRAS	KCNK12	SHISA4	MSN	CYP4B1	CCDC8	CAMK4	MOCS2	CDIPT	CDK14	DENND10	LLGL1	GTPBP3	DRAM2	RFTN1	YWHAZ	SAMSN1	RAB40C	COX8A	PTPMT1	STEEP1	SHLD2	SNX7
SIRNA_EIF4GI_DN	HSD11B1	PPME1	SP140L	NEDD4	AKAP10	ATP6V0E1	MAPKAPK5	MRGBP	MYO19	PDCD10	CSAG2	SLC43A3	C2CD2	PSME3	CDR2	FCHSD2	RNF34	SRPK1	SPTSSA	SRSF8	MFAP5	MBD5	CDH11	CENPS	ATMIN	NEK7	PBX3	CFTR	MAP4K3	EIF5A2	S1PR1	CCL2	VPS54	IMPA1	LOXL2	SLC17A7	MAGEC2	CDKN2C	MRPL9	GJA10	STAG1	BET1	FUT6	ITGAE	SNX10	PDHX	MYD88	TMA16	CDC6	RIMS2	TXNDC9	NTAQ1	SCML2	COPS7A	RARB	ANKRD49	C3orf14	KIFBP	PSMC3IP	SSR3	TRIP13	H3C1	OPN1SW	TANK	TRPC5	PAPSS2	ADIPOR2	HLA-DPA1	SMURF2	SHCBP1	HSD17B12	ATP2B4	FSTL1	RAB7A	SUPT20H	ENOX2	ACYP1	ABITRAM	CYTL1	PDE6D	TMEM156	MAP3K19	IGF2BP2	UAP1	DUSP4	RIPK2	PMP22	TMEM39A	STAMBP	SLC31A1	DCTN6	C1QTNF1	TAF11	NUS1P3	RAB1A	GH2	FAM111A	MAN2A2
SIRNA_EIF4GI_UP	MTO1	XPC	INPP5D	FCAR	ZFP36L2	SLCO1A2	HTRA2	S100A14	SETDB1	SUGCT	SLC25A5	CCN5	DDX54	LETMD1	HADHB	CCT4	CTSH	ST13	MPV17	ALDH7A1	TRAF3IP2	PDHA1	NDUFS8	CEBPD	NONO	NCAPD2	ASAH1	ADSL	EPRS1	TXNIP	THADA	SPRR1B	CA2	ESYT1	EID1	PERP	HSPD1	PSME1	TCTN1	SAA1	CTSC	GIN1	FRAT2	SPART	SPRR1A	LAP3	ZBED1	ASS1	ATF3	FBXO46	MRPS30	EIF3K	CSDE1	KIF2A	UQCRC2	ATP5F1A	DDX50	DTX4	CPNE1	HLA-B	ATP1A1	CSE1L	MATR3	PAPSS1	LRPAP1	GSS	SAMM50	ECI1	NQO1	CORO1B	DRG1	FXYD3	PMPCB	TNNT1	INTS13	UBE2E1	IGF2R	TCF25	RMND1	MAGEF1	PSAP	BTG2	PTPN13	EMC9	NSG1	PYGL	HSPB1	GLUD1	MIA3	SUN2	GPR15	DAG1	SLC25A3	AFG3L2	CAMLG
SINGH_KRAS_DEPENDENCY_SIGNATURE	TGFA	TMEM45B	ADAM8	FAM83A	C6orf141	LAMA3	FGFBP1	SH2D3A	LAMC2	SDR16C5	DAPP1	C1orf116	LAD1	CLDN7	AREG	AMPD3	MST1R	MAOA	PRSS22	SEMA4B
STK33_DN	GJB6	CYP4F3	SHISA2	BTLA	PLCH1	JPH1	BMX	ALOX5	GJB2	SERPINB10	BACE2	ASL	CHML	UCA1	CARS2	ART3	VKORC1L1	LINC00926	C2orf68	PIP4P2	NUDT11	RXFP1	MROCKI	ZEB1-AS1	BEND5	MTARC2	TMEM45A	C1orf115	GPAT2	MTARC1	GPM6A	TEX15	SLC43A1	SLCO4C1	OBSL1	FAM241A	ABHD14B	TPD52L1	STAR	BCL2	TNFSF10	CHPT1	OGDHL	PAWR	NLRC3	PROK2	FLT3	SERPINB2	FAM117B	SYDE2	MTURN	C10orf95	ACAP1	ASNS	WDR18	ADCY3	POGLUT2	CRYBG1	ANPEP	DHRS11	AFF3	MATN2	CEACAM6	GALNT12	WDR36	RASGRP1	KIT	NFE2	ANKLE1	GPRASP2	CDA	OXCT2	ACOX2	PRAM1	SATB2	APBB2	CYFIP2	VAT1L	LYRM7	RRP15	CACNA2D3	HK3	POLD2	IL17D	BPI	BEND6	PADI2	ID3	ANTKMT	NHSL2	ACY1	KIAA1143P1	PSPH	BPNT1	RANGRF	PALD1	ELOVL6	RGS16	MAPK14	PDGFRL	ABLIM1	HPDL	SLC35F1	PLS1	FDXR	LRRK2	PCYOX1	STX11	CCDC26	ORM1	HGH1	BEX2	CDC42EP3	CA8	ZDHHC23	KHDC1	MAP4K1	SLC25A32	TMEM243	KAZN	DDAH1	PCBD1	KCNN2	SIDT2	PRKAR2B	MGAT4A	VARS1	SLC37A4	MTR	MFSD3	CAST	PLPP6	GPT2	PNMA2	HES6	HSD17B8	PIK3CB	LRATD2	GPM6B	MTG1	TMEM143	PIGW	FERMT1	VCL	RTL10	ARHGEF26	SLC8A1	MANSC1	ALCAM	DEFA6	ZNF280C	GZMA	APEH	FANCE	MTFR2	PM20D2	VPS13C	RIPOR2	ANXA3	PCCB	MS4A3	SCD	TNKS	SLC9B2	NXT2	ERVH48-1	BDH2	LPCAT2	SPNS3	TRHDE	CLTCL1	DPH2	TXNRD3	STC2	SETMAR	GAS2	PLXND1	ST6GALNAC3	SLC18B1	MREG	SETD7	TRIM58	TANC2	MAP3K21	RSAD1	ACP6	LCK	MICAL2	CDK8	BTN3A3	FAHD2A	VMA21	KLF5	FBN2	MBLAC2	TNFAIP8	STEEP1	ZNRF3	ENHO	LAMP5	RETREG1	NEO1	TENT5C	TRIT1	SLC26A8	CCL5	FBLN7	PCYT1B	ZNF664	RORB	NHLRC2	ENSG00000216775	RET	PARP16	TRAF7	CEP57	NR2F2	PFKM	ENDOD1	DCHS1	SYTL1	RMI2	KATNB1	KLRG2	PSTPIP2	ZBED3	DOCK8-AS1	AKR1A1	FTSJ1	HHLA2	C3orf80	CR2	TSPAN2	PROSER1	TMEFF1	LPAR3	PPM1H	DNAAF3	DGKZ	SLPI	P3H4	SH3GL3	SLC38A5	PIK3R3	PDCD2L	HOXA10	OSBPL1A	POLD1	POLR3B	MPRIP	RNF144A	EEF2K	KBTBD11	PODXL	NDFIP1	CYP4F2	UAP1L1	CCNJ	IL22RA2	SLC25A39	ARMH1	BSPRY	CCDC125	ELMO3	MAPKAP1	CAD	WDR54	MAP3K15	C12orf75	F13A1	LAMP3	SCLY	JPT2	SLC27A5	DSG2	TRPC5	TCTA	C16orf74	CPXM1	LGALSL
STK33_NOMO_DN	GJB6	GJB2	ART3	CYP4F3	BMX	ALOX5	ASL	BTLA	GPAT2	GZMA	MROCKI	GPM6A	PRAM1	CEACAM6	RASGRP1	VAT1L	NUDT11	CHML	C2orf68	MATN2	PLCH1	HHLA2	STX11	ZEB1-AS1	RRP15	SHISA2	BACE2	NEO1	VKORC1L1	USP44	BEND6	SLC43A1	JPH1	PIP4P2	OBSL1	BTN3A3	LAMP3	PNMA2	FAM241A	ABHD14B	IL22RA2	TET1	PLXND1	PLPP6	UCA1	CCR10	F13A1	ANTKMT	DEFA6	SEMA3C	DDAH1	GALNT12	SLC26A8	LAMP5	MGAT4A	PROK2	HK3	C1orf115	HNF4G	PAWR	SEPTIN1	CR2	SERPINB10	SLC16A14	SATB2	CARS2	EGLN3	FDXR	WDR18	IL17D	TEX15	SLC47A1	LYRM7	NHLRC2	FLT3	TMTC2	HCG11	IL18RAP	KIAA1143P1	SLC37A4	PALD1	KIT	BPNT1	POLD2	HPDL	ALCAM	NHSL2	BEND5	TNKS	FAM117B	LINC00926	SOCS2	PM20D2	RGR	PCYOX1	PDGFRL	IL18R1	ERVH48-1	RANGRF	CHPT1	ENHO	PAXIP1-DT	CYFIP2	ACY1	RORB	FBN2	MAP4K1	POGLUT2	HEATR5A	HES6	ZNF280C	RET	VARS1	ANKLE1	SELL	GDA	HGH1	BIK	GPT2	CAMK1D	APEH	JDP2	SLC25A32	LRRK2	MTARC1	DHRS11	SETD7	MAGI2	MFSD3	PLS1	SIDT2	ARG1	TMEM45A	KAZN	LPCAT2	PSPH	WDR36	TMEM243	ANPEP	CHRDL1	SDK2	ST6GALNAC3	ANXA3	LGR4	CR1	HOXD13	BEX2	KRT81	DSG2	ADCY3	VMA21	DOCK8-AS1	TRHDE	SLC8A1	ZNF623	STAR	OXCT2	C10orf95	FANCE	PRG4	STEEP1	SYDE2	TCTA	CILK1	RTL10	ASNS	FAHD2A	PROSER1	ATP6V1C2	KLF5	ACAP1	NEDD4	PIGW	FCGR3B	CDA	TUBBP5	SLC9B2	MTURN	PCYT1B	MTHFD2L	APOBEC3C	ADCYAP1	NXT2	CRYBG1	AFF3	MAP3K15	CCR7	BHLHE22	VPS13C	MTFR2	SLC35C2	ZDHHC23	ADGRA2	ZNF664	PPP1R1B	BCL2	SLC16A4	ACP3	PIK3R3	THEM6	MTR	MBLAC2	PCBD1	MTG1	ENSG00000273015	ACOX2	SOBP	PADI2	MANSC1	RETREG1	APBB2	SLAIN1	MICAL2	SIRPB2	DLX6-AS1	PTGER2	DOP1B	XAF1	CKMT1A	H1-0	EXPH5	ITGB7	PRSS21	CMTM8	TSPAN2	MOGS	KATNB1	BTBD11	IGLL1	OSBPL1A	FPR2	BDH2	POLR2J2	TCEAL8	DPAGT1	MAPKAP1	TMEM143	RMI2	FTCDNL1	BSPRY	AKR1A1	DGKZ	HOXA10	CLEC5A	ADSL	GALT	FMR1	C16orf74	MAP3K21	PCCB	SAMD13	TOLLIP-DT	ZNRF3	VAT1	PSTPIP2	SLC35F1	POLD1	AP5B1	CD24	PLEKHJ1	GCH1	IDNK	SLC39A14	SCD	HSPA4L	TXNRD3	PTPRCAP	ST14	RNF144A	TRIM58	MZT1	SLC40A1	BIVM	FBLN7	MFSD6	FERMT1	ALX3	TIGD1	MAPK14	TPD52L1	LCK	AGO4
STK33_SKM_DN	RXFP1	SHISA2	MTARC2	PLCH1	JPH1	TNFSF10	SERPINB10	OGDHL	BTLA	SLCO4C1	SERPINB2	CYP4F3	NLRC3	ID3	TPD52L1	GPRASP2	CACNA2D3	LINC00926	TMEM45A	RGS16	BACE2	BCL2	MTARC1	CARS2	GAS2	BEND5	CAMK4	NFE2	UCA1	STAR	CDC42EP3	SLC18B1	SLC6A15	PPP1R3C	GABRA5	SERPINB8	HSD17B8	KCNN2	MTURN	ABLIM1	PIP4P2	SYDE2	SH3D19	CCDC26	ACAP1	BFSP2-AS1	C1orf115	C10orf95	ASNS	TEX15	BPI	CCL5	MS4A3	VKORC1L1	STC2	CHPT1	RIPOR2	CRYBG1	LPAR3	AFF3	KHDC1	ELOVL6	CA8	ADCY3	TMEFF1	DDIT4L	CAST	ACOX2	VCL	PIK3CB	TENT5C	ARHGEF26	MUSTN1	APBB2	ANPEP	GPR84	ORM1	MAPK14	DHRS11	FAM117B	KLRG2	ALOX5	FLT3	NPR3	CD3D	DHRS9	DEFA4	TBL1Y	SH3GL3	ZNF829	PADI2	PROCR	CDA	SLC35F1	INAVA	POGLUT2	WDR36	CHML	SLC43A1	FBLIM1	OXCT2	CRIP2	FAM241A	GABRA4	LINC02239	ABHD14B	GRB14	PAWR	PDCD2L	CRIP3	CXCL16	MCTP2	PROK2	OBSL1	PCDH8	PODXL	LRATD2	TEKT2	RAPGEF5	PHACTR3	TRIT1	DZIP1	SH3BGRL2	ZEB1-AS1	PRDM11	TMEM273	WDR18	GPX7	GPM6B	CCDC125	ANKLE1	RPL3L	TBC1D30	TONSL	PRKAR2B	SPRY1	PRSS50	POLR3B	STBD1	TEAD4	DNAAF3	MREG	C2orf68	ZNF134	LILRA2	SPNS3	MSRB3	SPIB	ZDHHC23	FAM186B	KIT	SLPI	PSPH	TSPAN13	EPHX2	CYP7B1	SORL1	KAAG1	CYFIP2	HBA2	PCBD1	ACP6	SPP2	PFKFB1	ALDH1L2	STING1	MYO1B	FERMT1	THBS4	PARP16	MARCKS	PRTG	ZMYM6	ASL	BICD1	PLS1	SPNS2	UAP1L1	ZBED3	CLTCL1	OR2W3	SV2A	CEMIP	MTR	DPH2	ENSG00000216775	BEX2	GPR37	MOCOS	BANK1	NR2F2	ABO	LAMB3	HMGA2	ANKRD2	SETMAR	LRRK2	ACY1	NUDT11	CALD1	PPM1H	TMEM143	C3orf70	TUBA4A	P3H4	PRSS1	RAB38	ZFP57	POLD2	ADAMTS5	RSAD1	SCD	TMEM144	CDH7	IL12RB2	DPP10-AS1	PRAC1	KCNN3	LRRC34	ZNF488	CC2D2A	HGH1	PCCB	FOXP2	C3orf80	RANGRF	TANC2	C4orf19	GRB10	PFKM	KRT23	MTG1	TRAF7	NHSL2	PYROXD2	SLITRK5	SNTB1	CRIM1	TANC1	MANSC1	RAB27B	GBX2	PWP2	EEF2K	BMX	YDJC	LINC01913	ARMH1	TXNRD3	BMP2K	PDGFRL	CCR2	INTS14	NID1	CDK8	TMEM243	ICAM3	SYNJ2	SLC39A3	LYRM7	FRMD5	GALNT12	STK33	N4BP2L1	BPNT1	ATP8B2	NKX1-1	SBDS	CPED1	TNFAIP8	CTSLP3	CCDC187	TPD52	SLC25A32	KAZN	PCGF2
KRAS.DF.V1_DN	PTGS2	LCP1	CLDN1	COBL	IGFBP2	CXADR	KLF11	TAGLN	LAMP3	ROBO3	EPB41L4B	FBN2	PSPH	PRELID3B	BCAM	SP2	AUTS2	IL24	TNFRSF9	TRA2A	PDGFA	TMEM45A	RNF39	ADRB2	PTPN14	OR7E47P	EXOSC7	SYP	WASF1	TNC	SLC25A13	TMEM168	MMP25	CBX4	ALG13	DUSP2	KLF4	THNSL2	OMG	TAF4	CNTFR	ARHGAP26	CYP2C9	PYY2	CNR2	RDH16	MEX3D	HDAC9	LSM14B	KIF21B	PGLYRP4	KLK2	COPZ2	OGFRL1	AHR	RAB3IL1	RNMT	NEUROD2	ODF1	GLIPR1	URB1	KLK8	HOXC8	OR1F1	GPATCH2	RNF186	ZFHX3	BDKRB1	WNT6	PER2	IFNA17	PAK3	HMGN3	SYNE1	SP1	C1orf109	ZNF239	FANCE	MYO5C	SLC30A3	TNXB	KLK5	RNF122	THUMPD1	EPPK1	CHRM5	SEMA6A	LANCL2	HOXA11	HUS1	SIGLEC6	NUP42	MPP3	SMAD6	ARID3B	CD2	SPINK5	COG5	UCHL1	AFDN	TJP3	GJB4	NCR1	VWA5A	SLC17A1	SEMA3C	SPRR1B	C6orf15	CLDN17	SIRPA	PAPPA2	ZNF764	RNF43	TRAPPC10	DCAF10	ACTL6A	DEFB4A	NUP153	HSPB6	TUFT1	ATP2B1	RPRM	LCAT	H2BC9	H2AC18	HPX	CTAGE9	MALT1	ARFGAP1	KIR2DL5A	PHF7	TSPYL1	CAMKV	MPC1	KIR2DL1	OR10H3	MXRA8	ZNF512B	ALOX5	MINDY1	KDM6A	SMAD7	STX3	PRSS8	SEZ6L	PCBP3	LRRC61	ERN1	CYP1A1	CDK18	SMAP1	FAM153A	GAP43	GCC1	ETS2	RET	HOMER2	TCL1A	PCLO	POM121	SCN2A	PRAMEF5	NRP2	TCFL5	SSTR3	KLF15	DVL3	C3orf14	MAP7	TGFB3	PAX5	HTR3A	COL4A5	PTGER1	HRH2	RAB6B	PRAMEF10	PXDC1	MAS1	BMP4	CYTH4	SRF	LETM1	CDK20	SF3A2	SPRING1	MOGAT2	ALOX12P2	COL11A2	LYRM4	NGF	IGFBP3	LLGL1
TBK1.DN.48HRS_DN	IER3	PDHX	EGF	CRYZ	PDGFA	KIAA0100	RGS2	PLEKHJ1	H2AZ2	GALE	DUSP22	BIRC5	TOR1A	GNA15	PAFAH1B3	DLD	ITGB1BP1	RALB	UFM1	ATG3	CTNNAL1	DCK	ATP6V1D	ANKRD10	MSRA	INPP4B	BCL2	BPHL	PPOX	DUSP4	IL13RA1	BIRC2	COL4A1	STX1A	AKAP8	ST3GAL5	PSMB8	TERF2IP	PRKCQ	COASY	CPNE3	RALA	RAD51C	CDK1	TRIB3	ABCF1	XBP1	GTF2A2	HSPA1A	MAPK9
TBK1.DN.48HRS_UP	SLC11A2	ECD	APOE	FKBP14	MAP3K4	IGFBP3	CHEK2	ARL4C	LRPAP1	TEX10	FCHO1	PSRC1	APPBP2	OXSR1	FSD1	MYCBP	LBR	ZMIZ1	TM9SF2	EDN1	CDK4	DUSP3	COPB2	PIK3C2B	MYLK	RBM15B	MLEC	CEBPA	UGDH	TIMM22	TP53BP1	UBE2J1	MTFR1	UBQLN2	CDKN2A	CALM3	CNDP2	TMCO1	SOX2	P4HTM	CXCL2	SCP2	DDR1	RNMT	CNOT4	BAMBI	PTK2	KHDC4	CHMP6	SDHB
NFE2L2.V2	PSAT1P3	CCDC138	STAT4	LINC01963	CDC45	SLC7A11	SDS	TRIM29	ST8SIA2	HRK	NQO1	UGDH	FZD7	LEF1	IGFBP3	GPR32	SQSTM1	MPPED2	BRINP3	PGD	SULT1E1	EMP2	WNT11	EFCAB11	CCL17	DHFR	UCHL1	IMPACT	CHAC1	AXIN2	STATH	DRD5	PFN2	VSIG1	ALB	ARHGAP28	MTBP	ALDH3A1	TALDO1	ECM2	SHMT1	UBE2N	ATP5MC3	NR1I2	AIFM2	ALDH3A2	ZNF486	ZNF326	ESR2	UBE2D1	C1S	CXCL12	MCM10	AGT	PNPLA4	TRPC2	PARL	HLA-DOA	HLA-DOB	FGF7	FGF7P2	HYAL4	GPR135	VTN	ASIP	CFAP97	AKR1C3	NLN	SLC5A11	ABCB6	VPREB1	TM4SF20	ENSG00000261522	TNFRSF11B	ASNS	CHRDL2	OSGIN1	C1GALT1P1	BCAT1	HPN	SUV39H2	ZNF714	PCK2	SMPX	CKAP4	DGKG	STC2	POM121L12	TRIML2	GPX2	HJURP	HPDL	BCAN	PIP	GAS7	ADH6	STYK1	NMRAL2P	ACOT11	ENTPD6	ADRA1A	HRG	NEIL3	NSD2	LY86-AS1	METAP2	TDO2	FGA	SLC47A1	ORC1	LINC02914	FECH	IQGAP2	AKR1B10P1	SCGB1D1	BRIP1	OR56B1	IL18R1	GCKR	ENSG00000267260	MTHFD2	L3HYPDH	TYR	TYRL	TXNRD1	GLP2R	GCNT3	MRO	RESP18	F2RL2	F5	NFE4	ME1	KCNE4	NUMBL	PPFIA2	FTHL17	FNDC9	ANKS6	NQO2	CYP4F8	DBF4B	CBS	CBR1	ZNF135	CBR3	GAS2	TM9SF3	JAKMIP3	FGL1	FGG	ZNF430	L1CAM	PRR36	PTPRZ1	RANP6	ITGB8	KIAA0232	DDC	IDH1	IDE	AKR1C1	SHISA2	ABHD4	MCM3	MDFIC	PSAT1P1	PSAT1	HLA-DQB1	WDR87	LILRA5	CALCA	VEGFD	SRXN1	SFTPA1	CBWD1	CBWD6	CFI	NINJ2	CCND3	TNFSF15	GRM5	SFN	EPHX1	CPXCR1	GPC1	DNAH8	NR0B1	ZC3H12D	RTKN2	MRAP2	ZIM2	PEG3	SLF2	DMD	GPCPD1	PRSS38	SCUBE1	GLA	ALDH7A1	EFCAB14	CD101	KCNQ2	KRT8P41	IL10	TXNRD3	SERPINA12	FTLP2	FTL	RDM1	NRG4	GSTA2	HSPB3	TREX1	IL3RA	GSR	RRM2	GCLC	ADAMTS12	SYK	KIAA0040	FUT1	TNIP3	SRI	NDUFC2	GCLM	SPTB	GRPR	OFCC1	CYLC2	HMOX1	WDHD1	G6PD	OR8H1	DEFB1	UBXN10	XYLB	SREBF1	STXBP5L	FXYD7	CSTA	PATJ	MACC1	HGD	NRCAM	NUTF2	KIAA0319	CYP8B1	TPD52L1	REEP1	TP73	ODF3L1	ZNF649	SMC5	FLT1	DIPK1A	PTDSS2	METTL3	GSTA5	CEACAM7	SEMA3G	SLC48A1	SPPL2B	DPPA2	PLXND1	KPNA5	SMG6	MAFG	LOXL3	MYL2	C1orf21	PRSS53	ACTL8	ELAVL1	ECPAS	NFE2L2	SMAD9	SPART	TMEM237	PRG4	CRTAP	ZNF429	RPLP2P1	NT5DC1	REPS2	MELTF	MCF2L-AS1	LCN2	B4GALNT1	TPPP3	OR6K2	HYDIN	OSCAR	TECRL	TET1	NAV2	MC2R	PALLD	HAO1	PTPMT1	KIT	ACP7	MGST1	FERMT1	LEP	MPP3	PRR5	ARHGAP8	PRR5-ARHGAP8	DDX43	SLC2A9	SMIM22	KIF5C	IL17A	NEDD4	USP6	AQP4-AS1	MTHFD2P1	CYP4F24P	CYP4F12	OSTF1	SLCO2B1	TKT	CYP4F3	MAP2	MOG	NAP1L1	HDAC9	HTATIP2	RNF212	ETNPPL	TLR4	FTH1P3	FTH1P16	FTH1P20	FTH1	C11orf52	GPNMB	FAM86DP	MARS1	SF1	FAM167B	CAMK1G	PCSK9	AKR1C4	SIAE	RIMKLA	DBF4	ICMT	SUB1	LRP8	SNTG1	JDP2	SLC15A1	CYP4F2	CDH12	HECW1	KRTAP4-1	RAB15	NCF2	PDZK1	PIR	MMP7	P2RY6	UBE2D4	PA2G4	PA2G4P4	SRGN	SPN	SPP1	RHEX	CAMK1	BCAS1	SCARA3	GGA2	CPLX2	POU3F3	CPLX1	LANCL3	DUSP13	TSPAN7	TSKU	OR10H3	PCSK6	SOX2-OT	MUC5AC	HVCN1	ESCO2	GPT2	BCL2L11	ACVRL1	TMEM18	TEX19	PDE6B	GNE	ZSWIM6	CNTNAP5	VIL1	PHLDB1	LRPPRC	CYCS	TMEM64	NUPR1	RHOXF2	UNKL	ZNF143	CIB4	GPR174	ELAPOR1	NKPD1	MED29	RFX4	SLC2A4	PPIAP22	PPIA	PPIAP31	RABL3	ABCC2	ALOX12P2	TF	ZNF367	PHGDH	SPDYE3	SLC1A4	TFRC	TMEM174	CYP4F11	FAT3	PTGR1	PPIF	RET	SLCO4C1	AKR1B1	TRIM16L	RPL22L1	PTPRD	ADGRE3	UGT1A7	UGT1A1	UGT1A4	UGT1A8	UGT1A9	UGT1A6	UGT1A5	UGT1A10	UGT1A3	HIGD1B	ENSG00000267882	ATPAF1	ASF1A	CDKN2B	DEFB119	EIF2S2	AKR1B10	AKR1B15	CPN1	TERT	PANX2	GOT1L1	SPACA1	EIF1AX	RAB42	FASLG	PPAT	SLC6A6	CAMKK1	RHBDL3	AMBP	ACKR3
CORDENONSI_YAP_CONSERVED_SIGNATURE	AMOTL2	ANKRD1	AXL	BICC1	BIRC5	CDC20	CDKN2C	CENPF	COL4A3	CRIM1	CCN2	CCN1	C9	DAB2	DDAH1	ASAP1	DLC1	DUSP1	DUT	ECT2	EMP2	ETV5	FGF2	FLNA	FSCN1	FSTL1	GADD45B	GAS6	GGH	GLS	HEXB	HMMR	AGFG2	ITGB2	ITGB5	LHFPL6	MARCKS	MDFIC	NDRG1	PDLIM2	PHGDH	PMP22	SCHIP1	CAVIN2	SERPINE1	SGK1	SH2D4A	SHCBP1	SLIT2	STMN1	TGFB2	TGM2	THBS1	TK1	TNNT2	TNS1	TOP2A	TSPAN3
JAK2_DN.V1_DN	TXLNGY	LONRF1	NEAT1	MACF1	LRRC37A2	PLGLA	KMT2A	RFX3	CSAD	NSMCE2	DAPP1	RUFY2	GTF2H2B	GOLGA8B	ALDH8A1	NOL12	MBTD1	TMEM212	EEF1G	GOLGA8A	FLCN	OXNAD1	REPS1	CEP295	VEZT	DBF4B	MYBL1	PHC3	CTTNBP2NL	DCAF13	GOLGA2P10	LRRC37A	LINC00937	NPIPB4	DGKE	SCAF4	GABBR1	CEP152	MTRF1L	ANKRD36B	DYM	HCG18	ABHD18	KIF13A	SEC31B	CARF	TENT2	POLR2J4	DPY19L2P2	TLE4	SCG5	EXOC4	CEP41	STAG3L1	LINC00115	ZNF551	EREG	DOCK5	TNRC18	SNHG3	ZNF280D	DBH	GRIK1	PGAP1	CMKLR2	SUZ12P1	CCNL1	TAF9B	CMC1	GRM3	HOXA7	OXTR	LINC01278	NAALAD2	FAN1	ZBTB6	PEX3	GABRE	MRPL20	COL26A1	SLC25A16	ZBTB44	SLC27A3	CAPRIN2	TCL1B	ZNF160	DSCAM	KIRREL1	ZNF721	RAX	ADAMTSL4	MYO15B	TRIM36	MTMR11	TRIM52	FBXO22	SLC4A5	PVT1	SIGLEC15	NSUN6	ATP8B1	CDH3	FBXW12	MAGIX	FKBP11	MPDZ	TMEM245	CDRT4	MGAT5	ZNF529	EPM2AIP1	UCP1	MROH7	SRA1	AMT	SLC35E1	PCDHB13	SOCS7	VPS53	TMEM163	HERC2P3	NOTCH2NLA	CEP97	SGCE	SLC15A2	ATM	C8orf44	GUSBP1	ZNF44	ECM2	DMTF1	ETNPPL	IKZF2	ZNF221	TDRD12	HYMAI	ITGBL1	DLL3	NEUROD2	SNRPN	HIBADH	ZNF550	DIP2A	SPIB	ERO1B	PNISR
JAK2_DN.V1_UP	ZNF236	KRT23	GZMH	HOXD12	KLF13	FOXE3	PCDHB12	ABCB4	GPR15	LBX1	PTPRO	SPRR2B	CSN1S1	GRM5	SNCB	TLX1	FGG	CCIN	FN3K	PLSCR2	TGM1	ANXA2P3	SOX14	PAGE1	IMPG2	GPR52	MYO1A	ATP8B3	H1-3	WNT1	CACNB4	TYMP	RAB17	MATN4	SERPINB4	C9	MEOX1	PSG2	RBP3	FLT3LG	LARGE1	MYH13	GH1	ZNF821	C8A	DOT1L	KITLG	EGR4	TAF7L	L1TD1	PTTG2	PTN	PIPOX	AGTR2	CXCR1	NELL2	ZFHX4	SMAD5-AS1	FOXD1	CLCNKB	METRN	CIDEA	GPR37L1	HPR	GRID2	SIDT1	WNT3	CRCT1	RBP4	TSPYL5	WFDC8	CSTA	KCNIP4	H2BC3	LILRB5	CYP1B1	GRM4	PDE10A	BMP2	ANXA2P1	PDZRN4	CBX8	ALPL	SMIM2	SLC8A1	SPAG11A	TNFRSF10C	PHF14	DNAAF11	FABP1	SPRR1A	UTF1	CRYBA2	IL24	KIR2DS2	ZSCAN2	BHLHB9	OR51E2	CCND1	ILVBL	SOX17	XCL2	CLDN7	SLC28A1	CHST4	HCRTR1	PCDHA9	KRTAP5-9	CNKSR2	OR1A1	CCL21	EDDM3A	NAV2	SHH	FRMPD1	DGKQ	DUOX1	COL6A3	ADCYAP1R1	KRT85	TPT1P8	CDKL2	GJB3	GALK1	SLC22A17	HSPA12A	LAMA1	FKBP6	CDH5	EPPK1	CPED1	HOXD1	SPN	DLGAP1	LRIG1	CDH11	DMD	PRLH	SUV39H2	RALYL	DMP1	IL17A	MAGEA8	NACA2	ADGRB1	RANGAP1	CSPG4	TNP2	NPHS2	JAM2	ASGR1	EPHA3	GRTP1	CD8B	COL4A6	MC5R	FAM205BP	FGF20	ZEB1	ACTA2	SPOUT1	CCR2	CYP2B7P	SERPINB3	TUBA8	ASGR2	SEMA5A	ESRRG	FBXO4	HRH3	NPC1L1	INA	ATRNL1	AKAP6	PCDHGA9	GFPT2	PXDC1	PRDM12	NEK11	RBPJL	AFF3	KISS1	NDST3
PGF_UP.V1_DN	IGHA2	THY1	RPS4Y1	MYL9	TAS2R14	PDE1B	DDX3Y	CD5	FGA	TTLL3	POU2F3	IGFBP6	PKLR	GYPC	ENSG00000216775	KCNAB2	CRX	SERPINA3	SMG6	IRF2BP1	MAST1	ENTPD3	TOP3B	GPR182	TPTEP1	PTPRH	CSHL1	CEBPA	SLC14A2	EDN2	SH3BP1	CLPTM1	C9	MYOG	CCL16	CEACAM3	NELL2	CYP2A13	ACAT2	NCR3	PDE6A	ZNF646	AK4	CCDC9	AOC4P	S100A4	ADH1B	ENPP2	ELAVL3	DHX34	CBFA2T3	PTPRU	MAP1A	KLK10	PPFIA4	KCNN4	ERF	CACNA1C	KCNQ3	GH1	DHCR24	ITGB4	RIMS3	NPAS3	SRGAP3	PXN	LINC02487	MCF2L	SPN	PKD1	CTF1	PIP5K1A	SPTB	MYO1F	MSI1	SHBG	DAAM2	APOC1	KRT31	GPR17	AMELX	GRIA1	GRM2	COL18A1	SRCAP	MTSS2	LTK	DLGAP1	TMEM158	TROAP	CREBZF	CTRL	NFASC	PDPN	LY6E	CTSW	NFKB2	CLASRP	LOXL1	CFAP410	NOS1AP	PTGFR	OGDH	PITX3	GPR37L1	ARC	FCN2	DOLPP1	SVEP1	CEACAM6	PIK3R2	ATP2B2	ENTPD2	VGF	ZFHX2	AURKC	UBE2H	CFAP20	NOX1	KHDRBS2	PKP3	DLEC1	TAOK2	PAX2	KRT9	LRRC23	SLC6A15	PAIP2B	CYP1A1	GLYAT	FOXG1	BMP2	USP9Y	NR6A1	FZD7	OBSCN	NPR2	SNX29	HBZ	SLC29A2	IQCK	CACNA1H	KCNC3	KMT2D	SDC4	ZNF185	CDC20	COL11A2	HOMER2	GATA4	TMEM97	MEF2B	TNFSF12	SHH	TNFAIP3	PSG11	AVPR1B	CDKN2C	RFNG	GRAP2	RAB5C	ACTL6B	TMSB4Y	CLDN9	SMARCD1	ATP1A3	YWHAH-AS1	IGFBP2	TRIO	NUCB1	BCAM	RELB	ANGEL1	EFNA5	ALOX5AP	CAMK2B	GFRA2	SSTR2	GNAL	SPRY1	EVPL	UTF1	IGFBP5	PRPF19	DPF1	NCAM1	ZFR2	SLC30A10	NOS2	GNB3
E2F1_UP.V1_DN	TGFB1I1	CXCL5	POU5F1	SAMD10	KLF2	STAT6	ENTPD6	VCAN	HMGCS1	ANXA8	POLD4	HES6	LIMA1	RALGDS	SNAPC3	IFT20	AVPI1	RAB11FIP5	IL1RL1	CSF1	ZC3H12A	ALDH3A1	ADAMTS1	PDGFRA	TGFB3	TNXB	SYNPO	SLC6A8	KLF3	PPTC7	CXCL1	ALAS2	FAS	SCAMP1	ABLIM1	ACKR3	MTARC2	RSRP1	EBF1	PLAT	CCL2	CCNG2	SERTAD1	F3	TRAF3IP2	CYP1B1	ANGPTL4	RGS2	SLC1A1	VPS45	USP19	XBP1	SEC23A	LIPE	AQP8	DTX2	BCL6	LXN	SERAC1	DOK1	FCHO1	PGD	LRIG1	LCLAT1	B4GALT3	LBP	COL3A1	WDFY2	PTGS2	PLXND1	IFIT2	TRAPPC4	TUBG2	PKD1	APBB1IP	MDN1	SLPI	EFNA4	ST3GAL4	NHSL1	IL18	LGALS2	XPR1	ALDH1A1	UQCC3	C3	PLET1	PPP3CA	ADARB1	TRIB3	PDE4DIP	TSHR	AMPD3	ANXA1	STOM	CREBRF	ITPR2	SIX5	NDRG4	GADD45A	CD47	TANK	TRIM41	RAP2B	PLK2	CPT1A	SEMA4B	RASA3	GSTA4	IL1R1	PAK3	IDH1	MMP7	APC2	UNC93B1	NOTCH2	GHR	PTDSS2	UBE2H	SASH1	PLIN2	ATP2A3	TGM2	PDZK1IP1	BAG3	LAMA4	GFRA1	CCND2	MX1	NFKB1	EVI2A	GBP2	TCF4	HLA-E	CRIP2	ERBB3	STAC	PHLDA1	MCL1	EPS8	SGK1	ANXA4	CAPN2	CAVIN2	MMP24OS	CALML4	DCAF8	IL6ST	PTGS1	ZMYND8	STX4	ZFR2	NEAT1	STAT3	APBB2	KMT2E	MDK	WDR26	RUNX2	ASL	TMEM45A	SLC35E4	CYTIP	ZBTB20	FMO3	RUNX1T1	RMC1	MYC	ACOX1	COL11A1	DAB2	CHRNA7	PLA2G4A	A4GALT	SLC11A2	CIRBP	CD3E	RTKN	RAB9A	PSEN2	NFKBIZ	AJUBA	MLX	KXD1	NUMA1	SNAI1	NPR1
EGFR_UP.V1_UP	FGG	GBP1	TNFRSF11B	FGB	GJA1	DUSP6	S100A9	ADM	ITGB6	DUSP4	GCNT1	A2M	ASPH	CYP1B1	CMAHP	TNFAIP8	CSGALNACT1	CEMIP	LPAR6	GLRX	EPAS1	MMP1	PLAC1	RND1	CEACAM6	INHBA	IGF2BP2	GRAMD2B	PTPRE	TNFRSF21	F2RL1	IRF1	CEBPD	MPZL2	ETS2	ELL2	EGLN3	S100A8	EGFR	RCAN1	LIF	LOXL2	ATXN1	EXT1	DRAM1	CXADR	CLDN1	PLAGL1	GAL	SOWAHC	MGAT4A	PCDH9	CAPN2	CCN1	SDCBP	IDO1	MALL	MIR22HG	ETV5	VAV3	CCL2	MAP3K5	ELK3	SGPP1	CYP27B1	PDE4B	CASP7	ERO1A	ZNF281	SLC7A11	TNS3	SLCO2A1	FERMT2	DUSP5	KRT81	COTL1	TFPI	HBEGF	SNX16	ISG20	SPAG1	MAOA	SAMD4A	FHOD1	SEL1L3	TAP1	RNF19A	IL4R	PSMB9	WIPI1	WNT5A	ABCC3	AKAP12	GCLM	SOCS2	CCDC68	MBNL2	KTN1	FADS3	CCL22	PGM3	SLC4A7	KRT7	IFIT3	TUBB2A	FNDC3B	IL1R1	TBC1D8	KCNS3	HK2	GBP2	BCL3	CRISPLD2	EDN1	SQOR	RHOQ	TGFB2	SEPTIN10	SEC23A	BACE2	SAT1	GABBR2	APOBEC3B	IQCG	TCIM	IL15RA	PAPSS2	AGO2	ANGPTL4	BMP7	PSMB10	P2RY6	MEIS3P1	CARMIL1	ATF3	GK	ACTG2	LRP8	ALAS1	SLC9A6	ARAP2	GK3P	RAB27A	FGFR3	TMEM45A	SMCO4	TAF1A	HSPA2	MMP10	TNNT1	RGS16	PHLDA1	ICAM1	AOX1	SCCPDH	HOMER1	NT5C2	PMAIP1	CBLB	KLF4	SUSD6	MAP2K4	ARID5B	ENPP1	ITGA2	SLC12A2	ARFGAP3	NFKB2	JUNB	CADPS2	TMEM121	DBNDD2	SPTLC2	RPS6KA3	S100P	SNAPC1	ETHE1	IMPA1	LPP	PIGA	LHFPL2	LPIN1	MGLL	ITGA3	ARNT2	CTNNAL1	CCN2	HIVEP2	PDLIM7	COL5A2	NFIL3	SGMS1
ERBB2_UP.V1_UP	CYP1A1	CEACAM5	NIBAN1	TNFRSF11B	DUSP4	CYP1B1	UPK2	DAB2	CEACAM6	CEMIP	CSGALNACT1	S100A6	HSD17B11	EPAS1	EGLN3	IL1R1	SLC2A10	KRT81	SGPP1	VTCN1	FGF13	ATP6V0A4	DUSP6	ALDH4A1	KRT7	CXCR4	BCL3	GABBR2	SERHL	KCNN4	GALNT12	SERHL2	AKR1B10	GUCY1A1	PTPRE	ENO2	CADPS2	STIP1	PDE4B	CRLF1	CXCL8	PTMS	PLEKHB1	PCDH8	UPK3B	TPK1	ST6GALNAC2	ASPH	ITGB6	MAOA	BACE2	NPC2	TNFRSF21	ETV5	ALDOC	SCCPDH	SPAG4	BCAM	DNAJC4	PCDH1	ST8SIA4	SOX9	KMO	CLMN	SPTBN2	DOCK10	UPK1A	LAMB2	SLC12A2	B3GALT4	RFTN1	S100P	FADS2	ZNF467	PARM1	PACS1	MIA3	TNNT1	FMO5	MUC1	GUCY1B1	ARNT2	MGAT4A	PNRC1	EPHX1	LIMCH1	ANGPTL4	PAPSS2	ITGB4	VIPR1	NNT	OPN3	HSPA2	SCAMP4	ANXA6	VWA1	P4HA2	SERPINA1	RAB5C	VEGFB	MSX2	PTPRU	SEPTIN10	CAPN5	EDN1	PLPP2	PTOV1	TENT5C	ABCC3	ACHE	CA8	ABCG1	DBNDD2	FGFR4	MPZL2	TTC9	TBC1D8	RRAGD	WIPI1	CXADR	MALL	GRAMD2B	LMO3	SLC9A6	DRAM1	PPP1R3C	C1orf115	SH3GLB2	ZNF365	PLPP1	FER1L4	GDF15	LRP5	THEM6	PDE4D	CAST	MYO1D	APLP1	GAMT	LOXL1	TCEA2	AKR1C2	UROS	RPRM	FAM174B	CAMK2N1	CDS2	NME4	TSPAN1	SLC6A6	MXRA7	CHST11	APOBEC3B	APH1B	GBF1	SDCBP	SLC9A3R2	PACSIN3	PRPS1	NDRG1	HEY1	BMPR1B	CSTA	GDPD3	CREB3L2	ANKMY2	SAT1	MVD	PTGER4	GNAI2	NOTCH3	BNIP3L	METRN	ATXN1	MPI	AQP3	EPB41L4A	KCNMA1	PGPEP1	CAPN2	ULBP2	HOXB7	CNOT8	PCSK1N	BCL6	MAPRE3	KIAA0513	PCOTH	VASP	DHRS7B
CYCLIN_D1_KE_.V1_DN	NOS1	KIF1A	TESK1	MATK	PVALB	BAG1	TXLNA	FXR2	YLPM1	RNASE6	TFCP2	NKX3-1	PRKCQ	PIK3R1	UBE3A	XGY2	ATF7	IFIT3	CYP2F1	PDYN	PTH1R	GNAZ	ALDH1A1	CFTR	SLC25A11	KLF9	CXCL12	MYL5	RXRG	SERPINA7	CSF2	TNNT3	TGM3	DELE1	RLBP1	PSG3	IL17A	DPF1	TOB2	DNM1L	AMHR2	CAMK4	COG2	PBX2	MPI	CAPG	ZNF35	KRT17	DRD4	MS4A1	GYPA	WTAP	ADARB1	TAFAZZIN	UCP2	ARNT	PPIG	KRT5	PSME4	INHBB	ERBB2	VAMP2	NEDD4	LIMS1	ILF3	ACTC1	KRT13	PDE6H	MAPK4	NTF4	KIAA0040	SMCP	PLCG2	CAV1	PNLIPRP1	PTCRA	GRIA1	PENK	CPN1	LILRB4	NPAS1	PIP4K2B	IFNAR1	EYA1	ACTN2	RIT2	MYO1F	CHD8	NCKAP1L	ROS1	UNG	VCAM1	PEPD	NTSR1	PDCD2	GPSM3	ADH1B	CRMP1	DSG1	MXI1	RRP1B	FKBP3	NELL1	NR6A1	CYP24A1	HRG	DNAJB4	POU3F1	ADIRF	PCP4	GJA1	IL7R	CXCL3	FES	GATA1	TUBA4A	FBP2	CHRNB2	SPTLC2	GRIN2B	RAPGEF5	SALL2	ALPL	MAG	F3	ADD3	ATP2B3	HPN	ALPG	SOX3	C1QB	GYPC	TCIRG1	LINC01587	ATF2	ZNF132	FLT1	IFNA10	BET1	ACKR3	HPX	COL3A1	CPA3	GART	TCEA2	PROC	MYH2	MX1	KCNJ8	BNIP2	EML1	FCER2	IL1R1	SPIB	CNGB1	NNT	POU2F2	DIO2	DNAH3	GAB1	PAFAH1B3	ALK	GALT	TMSB15A	OXT	DAZL	ANGPT1	CD37	AKAP6	PCK1	ARL4A	PGM5	TUBA1A	PIP4K2A	CD53	CD27	EPHA1	CFB	TARBP2	PRKG2	MC1R	IRAG2	A2M	DAO	ABO	KLK3	ATP6V1B1	RAB5B	CRISP2	CD14	CYP2C9
CYCLIN_D1_UP.V1_DN	TOB2	HDAC2	EIF4G1	ALPG	CAV1	LMAN2	SPIB	BTG1	TFCP2	NTF4	VASP	PVALB	PIK3R1	PDCD2	TXLNA	KRT17	SMPD1	FLOT2	SART3	COG2	RXRG	PEPD	CCNG2	ANK3	GNAZ	UMPS	EML1	SYPL1	PDYN	FXR2	DELE1	KIR2DL4	WTAP	ERCC4	PLA2G2A	PBX2	CD19	HLA-DRA	AP3B1	KIF1A	EPHA1	HTR1A	GATA1	CHRM1	KLF9	WWOX	NCKAP1L	ITGB6	GYS1	USP9X	CAPG	ROS1	BRCA2	MYH2	ACAA1	CUL7	ARNT	BAG1	ZNF133	PRKCQ	ILF3	IGF1	ACAA2	SNAPC1	G6PC1	CAMK4	AMHR2	POU3F1	GALK1	TIA1	BTN2A1	TNNT3	MLC1	TARBP2	SYT1	PSEN2	ATF2	RYK	MAPK8IP2	ATF7	TRH	PPARA	CSF2	SPTLC2	HERC1	YLPM1	RAB9A	MT1F	CHRNG	CLP1	MATK	CXCR4	NOS1	MYL5	SSTR1	LILRB4	RGS16	ASGR2	HPS1	INHBA	S100G	GAL	PMS2P11	HRG	RNASE6	PAFAH1B3	TUBA4A	AMBP	CMKLR2	NNT	DAZL	TPM3	CASP2	BRAF	ERG	SCAF11	MYO1C	MPI	ALOX5	CBLN1	RLBP1	PCK1	NTHL1	TPM2	ITGA3	SPINK1	PTPN4	IL7R	VAMP2	ATP6V1A	EMC2	PPIG	SLC6A4	AKAP6	GCK	ATR	IL17A	CPA3	TPD52	HRH1	KIAA0040	TBC1D31	PARG	MRE11	CDKL5	MYO1F	GAB1	IFNGR2	NEDD4	HPCA	S100A4	NR6A1	SPRR2C	DNAJB4	N4BP2L2-IT2	RRS1	CYP24A1	LAMB1	ACVR1	CCL11	BBC3	IL1A	GNS	RNASE4	ZNF266	MOK	ACKR3	EZH2	NKX2-5	UNG	MYL9	MFAP3	RAB9BP1	GUCY2C	ZNF35	CCR9	KCNJ3	SULT2B1	CASP9	NELL1	RBMS2	PBXIP1	GET3	KRT5	UCP2	CFB	PAFAH1B2	GUCY1A2	PUM2	GATA4
AKT_UP_MTOR_DN.V1_DN	KCNN4	GNMT	ASS1	IBSP	SLC7A5	KCNK3	PKP1	SLC22A12	CD248	AQP5	MTHFD1	CAV2	IL17RC	STEAP1	SLCO3A1	ANGPTL4	CHN2	FAM20C	RPS6KB2	MSL2	PDIA5	TEC	BEX4	PROM1	SASH1	ADHFE1	GATAD2B	FMO3	BCS1L	KCTD12	MAZ	ISYNA1	CHAD	FXYD1	SERPINF2	KRT6C	ESR2	TYW1	MSRB2	GPR83	SMARCD3	PI16	IL13RA1	EFEMP1	DNAJA3	RAMP1	IFRD2	BLVRB	SLC18A1	RETREG3	TMEM97	PUS7	FKBP11	EIF4E3	TPH1	RTKN	PNLIPRP1	TSPYL4	GALNT16	MLPH	RGS19	ITLN1	PLA2G4A	NCMAP	AP2B1	VPS33B	IRS1	POLI	LIMD1	GSPT2	ERF	MEPE	CAP2	BDH1	SH3BGR	CDC42BPA	ITGA6	RTN1	ACY1	SPATA5	AMPD2	ZNF771	MERTK	BPIFB5P	MRPS6	TULP3	HAUS1	CENPQ	KRBA1	TYMP	GSDMA	POLD2	CHST12	NDRG4	ITSN1	TP53I13	SPCS3	CDH16	SLC37A4	LRRC1	CHRDL1	RNF25	TM4SF1	ADORA1	C1R	GNAT2	LANCL2	FAS	ITPKB	TIPIN	LPL	ASF1A	TNFRSF19	AGPAT5	ABHD14A	POLM	DPT	MGAT4B	PDZRN3	PPP1R3C	KCNAB3	S1PR3	NAT8	FBN1	STAB1	MCM6	SFRP5	FKBP10	IL7	HIC1	FEZ2	HARS2	CES2	UTP20	VCAN	GNA14	PARP2	MMAA	FRAT2	SARS2	MYB	COL5A2	PHLDA2	NID1	CD200	CPLX2	COL17A1	CBS	MLXIPL	SNHG6	CDPF1	OGN	MOCOS	DPYD	SHMT1	PLEK2	CAMKK2	JPH3	GSTA4	FMC1-LUC7L2	CBY1	WEE1	MSX1	CADM3	ZC3HC1	PHGR1	TACR3	CELA1	COIL	MYO1G	ZNF112	GAS1	BMP7	PLPP3	KLF1	GNG11	HPGD	PSAT1	TSPAN4	SATB1	PRKRIP1	TNNC2	PMPCB	TBCE	METTL5	C11orf71
AKT_UP.V1_DN	KCNK3	GNMT	IBSP	AQP5	SLC7A5	PDIA5	KCNN4	ASS1	CD248	SLCO3A1	SMARCD3	SASH1	PROM1	PPP1R3C	PI16	FXYD1	FAM20C	PKP1	SH3BGR	TNNC2	IL17RC	RPS6KB2	SLC22A12	TSPAN4	CDC42BPA	EFEMP1	CHST12	CAV2	C1R	STMP1	HTRA1	FMO3	SLIT3	S1PR3	ACKR3	MMAA	KCTD12	KRT15	RAMP1	GATAD2B	MSL2	NID1	SLC18A1	ADHFE1	ZNF213	ITIH5	RXRB	POLI	EFEMP2	MEPE	SULT1E1	ESR2	GSTA4	MSRB2	PNLIPRP1	CHN2	TEC	ITPKB	DPT	SCARA3	SERPINF2	BCS1L	SATB1	TNS2	MERTK	FAH	FBXO32	AMPD2	NR1D1	CDPF1	ZNF771	CSDC2	PADI3	PDZRN3	TSPYL4	ANGPTL4	PLEK2	COL17A1	IRS1	KRT5	UPB1	CHAD	C1S	BLVRB	PLA2G4A	GALNT16	CNN2	PTGIS	NAT8	MRPS6	PDE9A	IRS2	EIF4E3	RTKN	LIMD1	SCARA5	BEX4	RCE1	PUS7	HEBP1	SIX5	OGN	C11orf71	ADGRL1	MATN2	ZSCAN26	ZFYVE21	TNFRSF19	FHOD3	HIC1	SIRT3	TYW1	TCAF2	CDH16	GNA14	ZNF385A	RMND1	RECK	SFRP2	TCF21	SLC37A4	FKBP11	ISLR	SCCPDH	STAT5A	LTC4S	ID3	HPS1	WIF1	GAS1	MYOC	ASF1A	HMGCS2	SYPL2	PLPP3	DNAJA3	MOCOS	CBS	PDLIM3	TIMP3	FANK1	ZEB1	POLD2	FMO2	IFRD2	ZC3H12C	IFFO1	VSIG2	ZDHHC6	TP53I13	KLF2	G6PC2	SNHG6	DRAM1	FUT10	NT5DC3	TCF3	RNF25	EXOSC1	FAS	RPAP3	CELA1	PM20D1	PLTP	IL13RA1	PDE4B	CAP2	ALPL	PAQR7	TULP3	SLC39A4	NCAM1	GHR	RORC	PHF1	EDARADD	GSPT2	PDLIM4	AXIN2	FUT8	ITGBL1	LPL	BTBD2	TPD52L1	SLC39A13	SPCS3	GRAMD1A	PDGFRA
MTOR_UP.V1_DN	KCNK3	STMP1	NCAM1	SIX5	SLC6A20	ZNF746	GRAMD1A	FBXO32	SNHG11	WIF1	ACKR3	HSPA1A	PPP1R3C	NR1D1	PHF1	TNNC2	VSIG2	KLF2	OLFML3	PALD1	TNS2	PPP1R14A	METTL27	CPE	NFXL1	DDIT3	UBXN2A	TSPAN4	KCNH3	TNIP2	PDE4B	IRS2	NGFR	NFIL3	KRT15	PDLIM3	SMARCD3	XDH	COQ8A	CCT6B	WFDC1	ZNF213	HSD17B1	DUSP1	CSDC2	KCNC1	ISL1	CIRBP	KRT5	NCF4	CLPX	CXCL1	TBC1D17	AOC3	HTRA1	DTX2	ID2	MOXD1	ITIH5	SULT1E1	SLIT3	FAH	PDE10A	SH3BGR	TMEM186	TREM2	SERPIND1	AQP5	FANK1	H1-10	MFAP2	PRDM4	DNASE2	ARTN	RASD1	POLR2M	EXOSC1	TGIF2	PDGFA	RFTN2	OSMR	TCF3	IFITM1	MYC	PHIP	EDRF1	PHC1	KAT6B	EFEMP2	SCARA3	BACE1	STX1A	PTPRS	MYH11	PI16	PDIA5	PDE9A	HOXB5	SLC25A28	FZD9	DPEP1	ICOSLG	OSGIN1	CES3	C1R	UBR3	PLTP	ZMYM5	FN3K	QPRT	PDE6H	UGGT1	THBS3	DNMBP	KCNQ1	CHRD	GEMIN2	CTNS	MESP2	MMAA	UPB1	RCE1	IFT172	MLLT1	CSGALNACT2	SLC44A1	IGF1	MYOC	SYF2	CHST12	WDTC1	UNC119	CSRP2	DENND1A	S1PR3	LTBP1	CDC42BPA	BBS2	MIF4GD	RBP1	TH	SASH1	CCDC134	SLC39A13	SH2D1B	NR1D2	SYN2	RNF41	C2	ABCA1	CSAD	PTGIS	COL11A2	B3GALNT2	MED12L	PDE6G	CRY2	NTHL1	PTGER4	SLC33A1	FXYD1	L2HGDH	HIGD1C	ADAMTS8	SLC2A4	MAX	C1QTNF4	GDPD2	NELL2	SLC12A4	PLEKHA5	SULT2B1	PHAX	HYAL3	RRM2B	HLA-DQB2	P3H4	LIFR	PRSS23	CLCA3P	MYCN	COL20A1
VEGF_A_UP.V1_DN	FABP4	RGS4	AMPH	IL1RL1	SERPINB2	CDC45	DHFR	VEGFC	MEST	GABBR2	ITGA2	ACE	NEK7	KIF22	RGS2	TSPAN8	INHBB	PNO1	RRP12	RRM2	SETBP1	NOC2L	STEAP1	DKK1	UAP1	BCL10	PHKA1	SPTLC2	RIF1	MT1X	CSE1L	RPGR	TMEM259	DDX21	PLK4	ZNF117	PPIG	IPO5	NRP1	PTPRE	PGAP1	KIF23	TWF1	SAT1	TRMU	SMC4	AMD1	SULT1B1	ADAM9	PCDH7	YES1	HMMR	ANGPT2	AQP8	MMP14	TMPO	RP2	ROM1	CEP170	SCAF11	NUDT21	BUB1B	PAPOLA	MKLN1	RECQL	DHX29	SLC4A7	UGP2	SACS	DLEU1	CACNA2D1	BAK1	CPA3	USP13	VRK1	DLGAP5	ATIC	RDH11	OSTF1	CCL23	NUP155	MMRN1	CTNNAL1	DNAJC13	MAPK6	NDC80	GPR4	B4GALT5	LRRFIP1	THOC2	MRPL19	PUM3	KIF11	IL6	GPR37	H2BC15	RRS1	MPHOSPH6	TNP1	MACIR	NR2F1	ADTRP	TGFBI	UCHL3	MAD2L1	POP5	CCDC86	NBN	ZNF253	CDKN3	KLF9	EXO1	RAP1A	CDC27	MAFK	ORC2	LRRC17	EIF2S3	BCLAF1	NCOA3	CCNE1	CENPE	RFC4	ATP13A3	TTC37	ZNF124	PRPF40A	RAB3B	CD8B	CCNB1	TRIM25	CHM	UFL1	MFAP3	CCNB2	ASPH	CRYZ	PSD3	DBF4	CEBPZ	CBL	TRAPPC8	STIP1	LMNB1	MCM4	PLCL1	PRKACB	ZC3H15	TFAM	RASA2	PRMT3	SEL1L	BAZ1A	CENPA	MYO5A	AASS	BUB1	MAP3K7	HIRA	CCNH	SLC7A2	RNF6	ITGB3	ARHGAP29	POP1	CDC42EP2	NUP50	FKBP5	CYB561D2	SLC30A9	CKS2	TTK	MAP1B	XRCC4	FLT1	LRP8	CNTFR	BIRC5	SPAG5	RGS5	GATA6	TLE3	MDN1	RND3	MBD4	CEP131	ATP8B3	ACADM	PTPRD	ARMC6	PNN	EPM2AIP1	AIMP1
ATF2_S_UP.V1_DN	IGFBP2	CHI3L1	DES	NDUFA4L2	SGCG	STMN2	PTGIS	PTGS2	CSTA	PPL	FBLN2	CRLF1	A2M	HAPLN1	CYP1B1	SFRP4	GALNT12	SLIT3	KCTD12	GCH1	NPPB	PLA2G2A	TCF21	SERPINA3	NEAT1	PDLIM3	TNFRSF11B	CCL2	PTER	AK4P3	MYO1D	DPP4	DNAJC12	SVEP1	ABCA8	COL16A1	FOS	SNCAIP	SLC12A8	PLEK2	ANXA10	RGS5	C4BPA	TNNT2	PTGER2	COL11A1	SIK2	CELF2	NPIPA1	WT1	SLC1A3	CD302	ITPR1	ITGBL1	VCAM1	KCND2	ID3	ADH1B	KLHL3	CCL11	AK4	COMP	SDC3	PARD6B	PLAAT3	TENM4	PLN	PNMA2	GMEB1	RGS2	VAV2	KCNAB2	SLC39A8	FGF7	SPINT2	FGF9	ROR1	TREM1	RARRES1	ITIH5	ADARB1	GPRC5C	AADAC	MN1	AIRE	IL33	RNF39	VTN	ID4	HSD17B1	NFIB	MYH1	ZDHHC8P1	TAF1C	PADI2	CCK	PCSK7	GPRASP1	TLE3	ANGPTL4	GAS1	CCIN	CBX7	ENO2	HCRTR2	CATSPERG	COBLL1	CLGN	CLDN14	KRT8	EFEMP1	CEMIP	ABHD8	MGC4859	ADAM22	JUP	OSGEPL1	ZP4	PLXNB1	COL7A1	COL15A1	PID1	CRELD1	NGF	CSGALNACT1	RHCE	GLRA2	IL1RAP	DGKD	CLMN	MAGIX	IQCG	LAMA1	VASH1	SLC29A3	TRMT9B	ST6GALNAC2	OSMR	MYBPH	CDIP1	ADORA3	STXBP2	SORBS1	EVC	NFE2	BMP6	GPT	FMOD	DAPK1	LAMA2	SERPINB7	PLSCR4	IL4R	KLHL28	CRIP2	SBNO2	DENND4C	SMAD6	IL1R1	TPD52	POLE	DNTT	SERPING1	SLC7A7	TMEM176A	PISD	PDE4DIP	GABRD	ATF5	TNFAIP6	IRS4	REN	NXT2	BMPR1B	ERO1A	LTBP3	C1RL	ST3GAL6	ABCC3	NPFF	KBTBD11	CPTP	CCL17	THOC6	SLC4A2	ACACA	CWF19L1
ATF2_UP.V1_DN	CHI3L1	PTGS2	SDC3	NPPB	PDLIM3	GCH1	FOS	CCL2	ERAP2	PTGIS	PNMA2	ADORA2B	CSGALNACT1	PLAAT3	TCF21	NPIPA1	GAS1	HOXB2	ADA2	GSTT1	KLHL21	SLIT3	TNFRSF11B	HAPLN1	SVEP1	ANXA10	CELF2	AK4P3	RARRES1	CRLF1	NDUFA4L2	PC	CYP1B1	PPL	FBLN2	VCAM1	ACACA	SLC12A8	IGFBP2	GALNT12	DNAJC12	SFRP4	MRPL44	TPD52	FGF9	PLN	DGKD	ERO1A	KCND2	KCTD12	PTER	LIMCH1	SPINT2	ROR1	PER3	FGF7	CEMIP	PTX3	GOLGA8A	PDPN	SIK1	PLA2G2A	ITGBL1	CD200	ZSCAN31	AADAC	ZC3H12A	MYO1D	KCNJ2	CCL11	EDIL3	CDH13	SERPINA3	PLS1	NUP58	NFIB	ARHGEF3	ATP8B4	STON1	CDK5RAP2	C1RL	CXCL12	PIGN	ZNF652	KEL	CD302	GLRA2	CTH	EVC	ITIH5	DEPP1	SLC24A3	PLA2G4A	SNCAIP	GSR	SLC25A28	ARNT2	CFH	TOP3B	CYBRD1	RAB11FIP1	ABCC3	ID4	PIP	TREM1	UBXN2B	CD68	SCRG1	GASK1B	DENND2D	S100A3	COMP	AK4	MYH3	PCSK7	PKD1P6	CCK	BHLHE40	HMG20A	RPS6KB1	POGZ	JUP	IL1R1	PID1	IQCG	REV3L	TP73-AS1	HS2ST1	RNASE4	SGCG	ABCA8	MFAP4	GUCA1B	SERPINB9	PKP2	CCP110	VTN	KLRK1	CD1B	PLSCR4	TAF1C	GPRC5B	RBL2	NEAT1	GPRC5C	PELI2	STXBP2	PIM1	SPRR2B	EFEMP1	SLC25A15	SMAD6	PPP4R2	CFB	SP1	PISD	BHMT	IL33	SHOX2	MN1	IL1RAP	SLCO4A1	TGM5	CCN4	EIF2AK3	ZNF432	PLEK2	HKDC1	PDE4DIP	PTGFR	SCD	ACVR2A	GPR37	AIRE	SLC39A8	IRS2	CA9	AFF1	FRY	HEXIM1	ST6GALNAC2	EDNRA	FMOD	DENND4C	ADAM15
P53_DN.V1_DN	ACTA2	PRAME	SPP1	SLC16A4	EPB41L3	PLXNC1	GREB1	CYFIP2	IFI16	RASSF2	HGD	VCAN	ELOVL2	PTPRM	IRF4	TNFSF9	GAL3ST1	VGF	HOXD8	MITF	L1CAM	CXCL1	ABCC2	CDKN1A	BCL2A1	SLC6A15	IFFO1	OCA2	NCALD	FABP5	NRCAM	GPNMB	SLC24A5	LY96	DCT	ALDH1A1	VLDLR	FRMD4B	SLC26A2	TSPAN7	QPCT	FBLN5	LAT	HSPA12A	GLDC	PDE4B	PMEL	CRYAB	GPR137B	NSG1	GRAMD1B	BTG2	ITK	PLIN2	S100A1	STOM	ECM1	TRIM22	CYP27A1	RPS4Y1	ADCY1	KBTBD11	AJAP1	CPVL	ITGA4	FAM50B	RGS20	BCHE	STAT6	MAL	NINJ1	DDB2	CD247	TFPI2	GPR143	CBX4	CHL1	IGFBP2	RXYLT1	STAT4	CAPN3	SOCS3	CASP1	FXYD2	GPRC5B	FGB	BEX4	COLEC10	ADRA2C	SLC26A4	ALX1	SPART	SOX10	PTPN13	APOC1	DOCK2	NDN	TRIM38	VIM	CPS1	UGT2B7	BAX	MLANA	MYOM2	APOC2	NAMPT	FAS	ZNF516	TYR	PLA2G4A	ZFYVE16	CD1D	GFRA1	NID1	ADAM23	NR4A3	ST8SIA1	MATK	BASP1	NAV3	HSPA2	VPS41	FDXR	LYST	MTUS1	PPM1D	CDH19	GAMT	NR4A1	CFI	CHGA	RHOQ	RAD51C	AKR1B1	CA2	CTSK	TNS2	GAS7	TDRD3	RUNX3	HMOX1	ARMC2	MIA	ADA	S100B	RENBP	KANK1	NEFL	SRGN	IL2RB	MMP7	LAMA1	SGK1	MGLL	ACADS	ACP5	CTSL	FGG	NRP2	ARHGEF10	NEFM	SLC39A6	CDH1	THBD	NALF2	ESM1	GBA	GAPDHS	ABCA4	OAS1	SLC19A2	PLCB4	CTSZ	TM4SF4	GLS	ST3GAL6	ST3GAL5	TAGLN3	KCNJ8	CA12	IGFBP7	TP53TG1	HOXB2	DDX3Y	MYO5A	GSDME	ARNT2	SOX4	PDE1A	B3GNTL1	KCNAB2	ITGAL	IL1R1	LYRM9
SNF5_DN.V1_DN	MMP13	CD99L2	SMARCB1	XIST	TFPI2	FOXG1	ANGPTL4	PRSS12	TINAGL1	TPD52L1	STK26	HOXA5	RGS5	NPR3	ITGA3	DSP	ANK3	CP	MAPK13	ACAA1	PRKG2	ANXA8	PKP2	ENO3	OLR1	KIRREL1	SMIM10	RBP4	SNCA	ACYP2	SYTL2	FAH	PDLIM5	P2RX5	FABP4	RFX3	MYLK	VNN1	SLCO3A1	NNMT	CHRNB1	CARD10	DES	MGST2	SLC9A3R2	HOXB9	SLC44A4	MMP10	GABRB1	SLC1A6	MMP3	CLCA1	TMEM176B	RNF128	ANKRD1	PPBP	TRAV38-2DV8	SPEG	TMEM176A	EFEMP1	CCR7	IZUMO1R	FADS3	CDKN2A	EBF2	SH3RF1	LOXL4	PAPPA	GRIA3	STMN4	LY75	EFNA3	DPEP1	TCIM	CHODL	MYH3	IL13RA2	FLT4	RPS6KA2	KNG1	NSG1	ATP9A	CDH10	LMOD1	RAPGEF3	DNAJA4	ARHGEF28	ATP8A2	OTUD7A	IRS4	RAG2	LTB4R2	PRKAR1B	DIO2	MCUB	PDZK1	IL11	PCOLCE2	TMEM53	GATAD2A	RGS16	SIM2	ESR1	IRAG1	PTPRVP	FGF13	BNC1	RIMKLB	ITGA7	FLYWCH2	IL3RA	RCAN2	GDNF	CYP7B1	FRZB	TRAPPC6A	NPR1	ABCA4	C1QTNF1	PTPRZ1	RAB3GAP2	YIPF2	CRCT1	WFIKKN1	IVL	CRMP1	RABEPK	RRAD	TNFRSF21	GPX3	CELF4	CTH	HSD17B7	KRT27	CBR3	SLC16A3	TRO	CLEC1B	FBLIM1	KLK11	PANX1	PKP1	TNNT2	NIPAL2	UCHL1	DSG2	MALAT1	FOXD1	KCNAB1	SLC30A4	CNTN1	PTPRK	PIP	STAR	CSGALNACT1	CACNB4	NFKBIZ
SNF5_DN.V1_UP	GBP1	FABP7	SOSTDC1	GALC	MS4A4A	C1QTNF3	FCGR1A	APOE	APOD	AGTR2	LHX2	LY86	CD68	MYH1	OASL	GABRQ	C3AR1	DDX3Y	SFRP2	PSMD8	DLK1	PSMB8	HJURP	AIF1	CD109	LSM2	CFP	FMOD	NCAN	VAMP5	CXCL10	ME2	TMEM267	CHD9	PITPNB	OTULINL	CD48	CKAP2	CX3CR1	ZNFX1	MYH2	LILRB1	ITGB2	IFI44L	CD9	LCP1	MT3	GOT1	GTF3A	SLC6A6	OLIG1	ACTL6A	KCNJ10	KIF20A	CAVIN3	ASS1	C1S	DHRS1	PLEK	PLD4	TREX1	MEDAG	SCG2	ZWILCH	FYB1	MCM5	FNDC1	SRPX	GBP6	FBLN1	DARS1	IER5L	EVI2A	DCAKD	MRTFA	SOX2	ABI3BP	SLC1A5	LGR5	ABHD14A	KLHL42	GRK6	DDX3X	SP110	FGF18	MSX1	ENPP3	C1QC	IARS1	CCL3	POFUT2	RNF13	PTPRC	LMO2	TIPIN	EGR2	RIPOR2	NCAPG2	ADI1	CD53	USP15	EGFL6	IL5	DENND4C	NDE1	CDO1	INPP5B	LGALS3BP	HLA-E	TAP2	RCC1	SPI1	MLF2	SMAD2	FBXO6	AURKB	IFIT2	C17orf49	PSMB9	EVL	COL26A1	RBL1	AQP5	UBE2C	MMP14	TMEM106A	CIP2A	PLCE1	CD93	PNN	PIGP	C1R	DTL	CORO1C	TAPBP	C19orf48	COPS4	HAT1	ISG20	SEMA4D	NRROS	BUB1	TGFB3	PLD3	ARMH4	CXCR4	SLC2A3	ZMYND19	MEST	TERF1	VPS50	STOML2	ANPEP	FNBP1	LAMB2	PRPS1	CD52	CSF1R	LIX1	RABAC1	COL15A1	LRP5	WAS	PPP4C	PRRX2	ATP1B1	GTF2A1	IFIT1	HAPLN2	ABCE1	EWSR1	FDPS	PPIL2	ELN
LTE2_UP.V1_UP	TNFRSF11B	CEACAM6	GALNT12	SGPP1	VTCN1	AOX1	SERPINA1	FGFR4	ELF5	ADIRF	EPAS1	CHST11	RFTN1	MAOA	TNNT1	EHF	MGAT4A	SDCBP	EDN1	PGM1	BMP7	OPN3	PCP4	DRAM1	ATP6V0A4	FERMT2	SOWAHC	ASPH	IL1R1	ABCC3	SEPTIN10	DAB2	RIN2	CLMN	RAB40B	NPC2	CYP1B1	KIN	MARCKS	SASH1	PLAGL1	SORL1	RCAN1	UST	PIGH	SOAT1	CCDC170	MBP	ACOX1	MAP3K5	GOLM1	DUSP4	TFPT	SLC9A6	ADORA1	ACTG2	KMO	PLPP2	SLC26A2	CXCR4	CLIC3	QPRT	ANXA6	RMND1	GGH	KATNA1	UHRF1BP1L	EPN3	BACE2	DIAPH2	ECI2	IGFBP5	PNRC1	PPP1R3C	BNIP3L	SLC2A10	LRP8	RHOQ	C1orf115	RPS6KA5	GPX3	REEP1	RRAGD	PLCB4	PCDH9	ENOSF1	PIP	DHRS7	LMO4	PSTPIP2	UBE3B	CREB3L2	PTOV1	FA2H	MMP9	SERHL	CEMIP	CGRRF1	CYFIP2	TNS3	ORAI3	POLE2	FAM117A	ABCG2	ATP6V1H	TBC1D8	EPS8L1	ULBP2	KIF13B	EHD3	ACOX2	INSIG2	GTDC1	PRPS1	GSTZ1	SECISBP2L	ALDH4A1	NIPSNAP2	RLN2	P4HA2	EFCAB11	TK1	APPL2	SLC12A2	ANKMY2	PROS1	SCARA3	EPHX1	PTGER4	AKAP12	DEGS1	CALML5	STAU2	UNC13B	CDKN3	HSD17B14	MEIS2	RAB29	RAB4A	SYT17	MICAL3	TMC6	GCNT1	LONP2	FBXL18	BTG1	SEC23A	CSGALNACT1	P2RX4	PHACTR2	GLTP	NUDT4	SORD	DPYSL2	UROS	PPFIA3	HRAS	RAB27A	SERHL2	PDE8A	AQP3	PBK	KLHDC2	TENT5C	HMGCS1	DSC2	CEP76	PJA2	NOVA1	NUCB2	NUMB	GNA14	MYO5A	B4GALT5	NUP43	CD302	EPB41L1	ASRGL1	TIMM13	TST	C4orf19	ALDH3B2	HYPK	MRPL13	SPTLC2	HMGCS2	GCLM	PRKCH
MEK_UP.V1_UP	CYP1A1	CEACAM5	AKR1B10	OTULINL	CEMIP	COL5A2	SGPP1	ALDH1A3	CYP1B1	UPK3B	S100A6	UPK2	MEF2C	EPAS1	CEACAM6	ALDH3A1	FGFR3	S100P	CLMN	ASPH	PTGER4	DUSP4	SLC2A10	CXADR	TNFRSF21	PPARG	LHFPL6	LOXL1	BACE2	GALNT12	KRT81	PKIA	TGFBI	EGLN3	PLPP1	EPHA2	TBC1D8	OPN3	ATXN1	ADGRL2	GABBR2	PDK4	CAPN2	ENO2	STIP1	PTPRE	SH3GLB2	LRP8	IGF2BP2	FADS2	KRT7	PTMS	CXCR4	ABCC4	CADPS2	AQP3	AKR1C3	DBNDD2	SLC6A6	GNE	ARHGDIB	LIMCH1	MALL	CCNJL	WNT11	TTC9	INAVA	MYO1D	SLC9A6	SPTBN2	RAI2	TNS3	LRP5	TMPRSS4	SGCE	CSGALNACT1	F2RL1	GRAMD2B	CLDN9	MAP3K9	SLC12A2	SDCBP	ABCG1	SCCPDH	SORL1	SLC2A6	GPX3	CBLB	TNFRSF11B	BCAM	FERMT2	ABCC3	FOSL1	MAOA	ALDH4A1	COTL1	B3GNT3	MPZL2	ETV5	TIMP2	RAI14	CAPN5	AKR1C2	NPC2	TRIM29	NT5DC2	PCDH1	EPHX1	BCL3	ITGB4	BMP7	EDN1	TUBB2A	PCDH9	GOLM1	SIX2	PACS1	ACSL1	RAB5C	PDLIM7	GDF15	ST6GALNAC2	PTPRU	CRLF1	FGB	RAB8B	EPHA1	LAMC1	CORO1A	NT5C2	DBNDD1	GPX2	C1orf115	GCNT1	CHKA	CAMK2N1	PACSIN3	KLF4	VASP	ARL4C	ELL2	ANGPTL4	FLVCR2	IL4R	PTK7	CDC42BPB	SAMD4A	PEG10	SLC7A11	TNFAIP8	APOD	PRKCH	UPK1A	AGAP1	RFTN1	TGFB1I1	CUEDC1	ANOS1	MYO5A	ZFTA	EFHD2	CRAT	PARM1	L1CAM	NUMB	EHBP1L1	TP53I11	NEDD9	ERO1A	ADM	ULBP2	GUCY1B1	ST3GAL4	FHL1	MXRA7	NME4	SPTLC2	SPAG1	PPP1R13B	GAL	STRN4	KCNN4	VWA1	THEM6	MICAL2	AREL1	LGALSL	PTOV1	SEPTIN10	POR	CLDN4	PLAU	ARRB1	CHST11	SCAMP4
RAF_UP.V1_UP	ENPEP	S100A9	VGLL1	HSD3B1	PPARG	CSGALNACT1	TCIM	TSPAN12	SGCE	BLNK	EPAS1	CAPN6	HPGD	ANKRD6	MYCL	PYGL	NFE2L3	GPR37	SERPINI1	GRAMD2B	GLRX	XYLT1	KCTD12	COTL1	ALPP	CGA	TNFAIP8	FYN	HBEGF	GNAI1	ITGA6	OPN3	P3H2	STS	CLDN1	SGPP1	NMU	RSAD2	C4orf19	MICAL2	KLF6	UGT8	OSBPL1A	PXDC1	C1GALT1	TEAD1	FCHSD2	OPTN	CDC42EP3	S100P	ARHGEF3	TFPI2	ALAS1	TNNT1	VTN	PHYH	GJA5	KHDRBS3	MICU1	S100A8	RASL11B	BACE2	BPGM	CAPN2	TNFRSF21	CYRIA	UPK2	KLHL7	CYP1B1	PKD2	PTGER4	ITGB6	PARVA	TUBB2A	GNE	SEPTIN10	ASPH	KAT2B	MSX2	HERC5	SPRR3	CABYR	CERK	JAM2	TLE2	CD44	LRP5	NUAK1	SLC31A2	VTCN1	CRISPLD2	EGFR	GM2A	PDE4D	UPP1	QPCT	RNF144A	DSC2	PEG10	LAIR2	MPZL2	LAMC1	L1CAM	ANKMY2	MTMR11	CORO1A	PGM1	KCNN4	ACOX1	HACD1	DUSP4	NAV2	ABCC4	FGF1	HEG1	CEBPD	ETV5	PSMB9	GABBR2	NMI	MAP3K5	PER3	ACSL4	CCR1	AAK1	TMSB15B	FERMT2	NR4A3	ABCC3	NPL	TBC1D2	PTER	CDK18	TBC1D8	PLS3	RCAN1	SEPTIN6	B3GNT3	GATA2	ANGPTL4	ACYP1	GALNT12	GAREM1	CREB3L2	MALT1	NDC80	FBXO3	SYNE2	IMPA2	SAT1	SKAP2	GRB10	SMAGP	DBNDD2	ERAP1	ZNF331	SCG2	NTAN1	CLMN	PTMS	HSPA2	FAM13A	SDCBP	ME2	DHTKD1	SLC2A6	NPC2	SCARA3	PSMB10	CRIM1	MTMR2	CEP70	DHRS7	SOCS2	ACSL1	HSD17B11	ABHD6	CAST	NMT2	RRAS2	FZD5	MORC4	SCCPDH	CAMK2N1	CAPRIN2	MAPRE2	PRPS1	NEDD4	TBC1D2B	ARHGAP26	TES	GCLM	PRKCH
MTOR_UP.N4.V1_UP	CHAC1	ASNS	CTSG	SLC7A11	VLDLR	PCK2	KIF21B	BCHE	ATF3	TM6SF1	MFAP4	CYTL1	BHLHE40	CLIC4	BCAT1	IL21R	ANXA3	SEC24D	OPN3	SLC3A2	SAR1B	IFRD1	EIF4EBP1	PDXK	TUBB2A	ELOVL6	LDLR	DHCR7	GPR65	PYCR1	DLEU1	TBRG4	PUM3	IL7R	PIR	RRP12	MAP1A	SLC6A9	ASS1	GOT1	CALML4	DDIT3	SQOR	PSPH	IFI30	KLHL7	TIMM44	SLC39A14	LARS2	GAS2L1	CEBPB	SLC39A4	RIMS3	VEGFA	ARL4A	GALE	MGAT4A	HERPUD1	RIT1	EBNA1BP2	NANS	CD79B	LGMN	CHORDC1	PAK1IP1	KYAT1	SLC1A5	POLR3G	FAS	CLPB	DDIT4	CARS1	COASY	RRP15	RRP9	CEBPG	GUCY1A1	EAF2	ABHD6	ARG2	PTPRK	MCPH1	ADAM9	APOL6	OGN	IDH1	ADM	ULBP1	BATF	TRIB3	PECAM1	PLCB1	GFPT1	MSMO1	GBE1	BSPRY	SLC31A1	UGCG	ETNK1	CNIH4	FKBP11	COQ2	TFPT	ISOC2	E2F5	GALK2	MRPL39	PFKM	GK3P	NIBAN1	NFIL3	SLC7A5	ARL3	CDK16	C8B	ASCC1	CCDC86	RPAP1	TSC22D3	EIF2B3	ACACA	RABEPK	PANK3	TRAF3IP2	GRM2	ZPR1	DSCR4	DDN	CHUK	LIMA1	DNMT3B	DBN1	SARS1	COX10	EMC2	GPRC5C	NUP155	NQO2	LPCAT4	PTS	PCCA	ITK	PHACTR2	VARS1	ADARB1	SLC43A1	DOK2	ASPHD1	TSNAXIP1	FGF1	GTF2E2	VPS54	TRPM6	MAST2	GH1	OPRL1	MARS1	GK	STN1	GLRX2	FAH	SLC25A32	GCH1	HYAL3	SLC6A6	VPS33B	PLS1	BNIP3	SSTR2	CUTC	SLC4A1AP	TMEM135	STX4	YRDC	SYNPO	IDH3A	PHGDH	ITPR1	PJA1	OPCML	CDRT1	USH1C	SREBF1	SPRED2	MIPEP	RBM28	LHX2	MRPL58	CAMKV	NME7	CASR	SLCO4A1	SDF2L1	E2F6	MRPL22	PDHX
ESC_J1_UP_EARLY.V1_DN	BCL3	TAGLN	ETV4	SOCS3	ACTA1	SFN	CTRB1	GAP43	TFEB	FGF17	KLF4	EGR1	GBX2	ANXA3	RRP8	HASPIN	SPRY4	MYC	AP4M1	ADAM23	TNFRSF12A	TMEM98	ANXA1	GPATCH4	RPP25	RIOK2	BMP1	ID3	RELB	VAX2	EDN1	WSB1	NSUN4	MRAS	GID8	FOXD3	MAPK7	RNASEL	NAB2	ZFP36L1	TGM1	EPOP	SLC30A1	SLC66A1	C11orf24	PPP2R3A	ERAS	AMH	B3GALT6	MAD1L1	QSER1	UHRF1BP1L	MTG2	ATF5	CCN1	LLPH	GSPT2	ARHGEF10L	TSPYL4	ENTPD4	ANGPTL4	ANXA5	TRIB3	H2BC4	ZFP36	ZBTB21	NUDT11	C16orf74	METTL13	BMP4	SLC35G3	LIMS2	ID1	GBP1	VWA5A	TREM2	MAPT	TLR9	STK4	UBE2J1	MYL9	LALBA	DNAJC30	CNN1	FGF18	PTPN22	LUC7L3	LAMA1	DAPP1	CORO2A	RRP12	SAP30BP	SLC16A2	REM2	SERPINE1	STAT3	FKBPL	SPCS3	CIRBP	RNASE4	BMS1	EMP2	ZBP1	ZFP57	MDN1	REEP6	IGFBP3	VPS33B	ZNF35	DBR1	USP38	JUNB	KLF1	LTB	TMEM121	PTGIS	NIFK	UXT	BLOC1S4	RAB33A	FAM118B	TRAIP	HYAL2	ARHGAP35	TCF15	NOL12	DUSP6	TRPS1	NAPSA	GBP2	BAG5	CENPB	DCLRE1B	MED6	ADAP2	KLF13	TPD52L3	GNA14	CCDC59	MRPS11	DRD4	ERF	LAMC2	INHBB	PPP1R1A	KTI12	LPP	PACRGL	TREX1	RECQL	CEBPD	C19orf48	CRYL1	BRWD1	MVK	PPCS	FETUB	FBXO33	TLE4	APOBR	SYT12	PHB	DIMT1	PAFAH2	DNAJC24	UBA7	TMC6	TGM3	ATP9B	RPS6KB2	RAMP1	DPYSL5	NINJ2
ESC_J1_UP_LATE.V1_DN	ETV4	TRH	ACTN3	BCL3	CALML4	RPP25	GBX2	NR0B1	FGF17	SLC27A2	TUBB3	NXF1	RRP12	ERAS	MDN1	GLI2	CORO1A	MYC	SPRY4	PCOLCE	TGM1	TCF15	PHB	PRKN	SOCS3	GPATCH4	MRAS	CLTB	CRMP1	TDGF1	PCOLCE2	DPYS	ANGPTL4	PLA2G1B	ADAM23	GAP43	SNTB2	GEMIN2	GYS1	TFEB	RIOK2	GLI1	INA	NAA10	SLC1A5	GSPT2	E2F8	DLC1	CRCP	STAT4	EVC	XRCC5	RASGRP2	PSMA8	DOC2A	PDSS1	PDGFC	DHODH	SLC4A3	PASK	NAPSA	POLE	PPP4R1	NIBAN1	MVK	EGR1	POLA1	GPX2	BHLHE40	MRPL18	MORC1	QSER1	SULT4A1	NNAT	DDC	NEFH	ARMC6	MSANTD2	ZFP62	ERCC6L	NGFR	TAMALIN	PUS7	ITGB7	RASIP1	EXOSC1	AMH	PHLDA2	DNASE2	FGF18	EDN1	ECH1	ATPAF2	NSUN4	JAM2	DDX49	HELB	CIRBP	LCK	DBR1	SALL1	TLE4	KLF4	GNG3	UXT	ICAM1	CAVIN1	AOAH	ZCCHC10	HARS2	WDR75	DAPP1	INTS6	NTN1	LMNB2	DNAJC24	TRPS1	MSRB2	MCF2	MTG2	MRPL19	SMARCD3	STK4	NIFK	MAPK7	GFPT2	WWP2	DDX3Y	TAF13	RPP40	VEGFC	NPHS1	PPCS	FOXN4	CAMKK1	POLR3K	BMS1	TGM3	TMEM121	TBCE	HCK	PIH1D1	TET1	ANKRD10	PTCH2	RNPC3	RRP9	TTPA	SOCS2	DDX27	PPIL4	NOBOX	TCEA3	SYNCRIP	ACACB	SI	PIK3R4	PTGIS	HOOK2	PRMT6	MMP11	SFN	VPS33B	TRAIP	TUBB2B	ENDOG	MED11	TSPAN17
ESC_V6.5_UP_EARLY.V1_DN	SERPINE1	ACTA1	GJB5	SOCS3	TNFRSF12A	CAVIN1	ANXA1	ANXA5	TGM1	MRAS	LAMA1	SPINK1	TAGLN	BHLHE40	S100A4	BCL3	KLF4	HTRA1	KCNA1	CAV1	EMP1	AHNAK	BGN	COL1A1	IGF2	GYS1	SFN	FBLN2	LOXL1	ANXA3	TNC	CCDC80	GIMAP3P	TM4SF1	SMARCD3	TIMP2	C16orf74	CAPN2	S100A6	LTBP3	COL16A1	CALD1	NUPR1	CCN1	INHBA	FHL2	IGFBP3	SLC5A5	INHBB	FZD5	JUNB	YES1	CD37	TSHZ2	TBXT	LAMC2	TTYH2	MYO7B	MGP	GSN	CPE	NID1	CD44	AXL	PMP22	DSP	BMP4	RASSF8	PKD1L3	GBP2	NTN1	HBEGF	ESRRA	SLC39A1	AQP3	FBXO6	ZADH2	ABCA7	SCARA3	COL4A1	LBP	PARVA	AEBP1	SLC8A3	CALML4	COL4A2	PNRC2	NAB2	C3orf70	HES7	TUBB6	PLAU	CMTM7	ADAM21	KRTAP13-3	CDC42EP1	WSB1	COL3A1	CSRP1	ZBTB32	C16orf89	SERPINF2	PLCL2	COL1A2	GPX2	PBX1	ANXA2	LOX	ABCA2	PRCC	BAG5	TGFB1I1	KIT	IGFBP7	B2M	TFEB	CCDC34	CCN2	VAC14	F2RL1	KLK10	SP5	MAPK13	SULT1E1	CRY2	BCAN	FBXO28	FGF17	CIZ1	CAVIN2	SLC41A3	B4GALT7	PCOLCE	GBX2	KIF18A	CARD14	SNTG1	MOGAT2	TRIM54	UTS2	CACNA1E	FGF2	DDHD1	CAMK4	GJB3	UBD	DEGS2	BTNL10	STARD8	SERPINF1	GAP43	CADPS	KLK11	ALX3	ZFP36L1	GASK1B	COL11A1	FAP	APP	ALCAM	CFB
ESC_V6.5_UP_LATE.V1_DN	CALML4	ETV4	ZFP57	TGM1	NEFH	GBX2	NR0B1	BCL3	SERPINE1	SEMA4B	PCOLCE	KLF4	RRP9	SFN	S100A4	TCF15	MORC1	ACTN3	SLC27A2	MDN1	SULT4A1	RPP25	MGP	ANGPTL4	AOAH	GPX2	MRAS	NUPR1	RRP12	GADD45A	HADHB	FGF17	PLA2G1B	ERAS	ZFP42	SMPDL3B	SOCS3	OLIG2	MTG2	TUBB3	PCOLCE2	MSRB2	RASGRP2	C16orf74	BGN	S100A6	TFEB	CLTB	MPC1	TTC39B	EPOP	WDR46	TEX14	RIOK2	E2F8	PSMA8	ZBTB8A	GJB5	ZC3H8	ANXA1	FAM169A	GYS1	EXOSC1	TM4SF1	DPPA2	ARMC6	PDSS1	MYC	PDGFC	HES7	KAT6B	FBXO15	TIMP1	ZBTB21	CBR3	ZBTB32	BID	GEMIN2	PLK3	KIF18A	CRCP	ADA	GIMAP3P	LCK	TRMT1L	PHB	UFM1	MSC	KAT2B	FASTKD2	ICAM1	CTH	QTRT2	ZCCHC10	FZD5	CAVIN1	C19orf48	GDF3	CRMP1	SEPTIN1	EEF1AKMT1	GPATCH4	BNIPL	DEDD2	ZNF428	JAM2	NEFL	CAAP1	ESRRB	NOTUM	CD38	DAPP1	SPTBN4	DBR1	ECH1	TAF1C	CHAC1	TRIB3	VAC14	ZFP1	DDX4	FBLN2	PRX	LOX	DIMT1	DCLRE1B	PRADC1	AVPI1	TEX19	PDE12	NPHS1	CBX7	POLA1	ATF1	ACACB	TASOR2	AP4M1	TLE4	TCEA3	KLK10	SPRY4	MANBA	GGCT	KCNA1	DYRK3	DDX51	SGK1	ITGB7	INHBA	ZMYM3	FOXD3	PTCD1	NOL12	C16orf89	SPP1	INHBB	ACOT8	WDR75	MED29	BIRC6	GLI2	GJB3	HMCES	GLI1	PRCC	C11orf24	GPA33	CBY1	PLEKHA4	RASIP1	LGALS3	BSCL2	RBM43	BDH1	EMP1	ABCA2	TMEM79	FTSJ3	TTYH2
RPS14_DN.V1_UP	CCL2	ADAMDEC1	SPINK4	CDKN1A	CALB1	PLA2G7	BIRC3	GPNMB	NCF2	SPP1	CELA2A	EMP1	LECT2	CXCL8	CD14	ACTA2	SCN3A	EGR3	CLEC7A	BCL2A1	PMP2	TGFBI	KCTD12	ENPP2	CLEC5A	LY86	PTPRO	CROT	MX1	TFEC	MX2	PADI2	LST1	ZMAT3	LINC00461	ATP8B4	ANXA3	PTPRE	CR1	SMAD3	FLVCR2	LY96	RGL1	GPR137B	TNFAIP2	ITGAX	CAPG	MPL	ADAMTS6	TRIM22	FBN2	CYFIP2	ELANE	CPM	CTSS	MDFIC	DMXL2	ACKR4	CEACAM8	TRIM36	CLEC2B	ADRA2A	MAF	PROM1	SEMA3D	AZU1	PID1	RASAL2	RCBTB2	KMO	SPINT1	PLAU	PLK2	ST3GAL6	HLA-DMB	IGSF6	MS4A6A	HESX1	TAC3	DNAJC22	RMST	IL1RAP	TYROBP	GDF15	SFXN3	HLA-DQB1	CYP1B1	RASGRP3	SEPTIN10	P2RY14	CSTA	CCNA1	ARHGEF3	SPTLC3	GPR183	SH3GL3	VWF	PTGDS	IFI16	LPXN	CTSG	SLAMF8	RAB31	ANXA6	CACNB4	COLEC12	CDCP1	HEY1	GNAZ	EPS8L2	CASP1	LY75	FUCA1	RHOB	FRY	SORL1	EVI2A	RBM47	MARCKS	ARHGAP25	GFI1	NR4A3	CD69	ANPEP	PDE4D	SH3BP5	HLA-DMA	IL1B	F5	SH2D2A	AIF1	CDC42EP3	SNTG1	KBTBD11	TIGAR	VNN1	TM6SF1	ITGB2	IGFBP7	PILRA	SASH3	ANKRD1	ALCAM	PDGFA	CCL1	C3AR1	CTSH	CRTAM	ADA	CYSLTR1	HLA-DRB6	RIN2	JAG1	ITGAL	TNFRSF9	ARL4C	PF4V1	PTGER4	EVI2B	NYNRIN	PTPN22	SLC31A2	CD9	PTPRG	SESN1	PRG3	GNB5	ATP8B1	KYNU	CEACAM6	BCL6	SDC4	F13A1	HCK	PRTN3	TNFRSF10C	SIRPA	ITGAM	ADA2	GJA1	NKG7	DCN	BST1	MYO1F	CD300A	HLA-DRB4	CRIM1	ICAM3	PYCARD	MNDA	STX3
HOXA9_DN.V1_UP	TIGAR	TWF1	H2BC12	FCER2	FGL2	TRIM22	RBM47	MNDA	OSTM1	ADA2	TFEC	ZMAT3	S100A8	CYFIP2	CCR2	SORL1	MARCHF2	SAMHD1	GPR18	SLC22A4	HLA-DMA	DICER1	THBD	S100A9	TDRD7	ANKRD46	MYOF	H2AC6	ST3GAL6	RCBTB2	FRY	MPO	GPR137B	SHTN1	MS4A3	DYNLT3	SESN1	CYP1B1	IFI16	GALNT7	H2BS1	PECAM1	CXCL8	IFT57	RNF11	FAS	PIK3R3	FBXL5	IER5	CTSL	VCAN	H2BC5	SGK3	BST1	CD86	CCNA1	CD84	LY96	SLC35D2	H2BC9	THEMIS2	PTPRE	GADD45A	KLF4	HLA-DRA	THBS4	STK39	ARHGEF3	TGM5	IPCEF1	ENTPD4	IFI30	ISG15	SCHIP1	SNX10	JAK2	FNDC3B	SLC26A2	IFT74	SLC46A3	SCPEP1	VASH1	DHX29	TICAM1	FNDC3A	ZCCHC2	PTGER4	RABAC1	ACTA2	NDFIP1	TP53TG1	ACYP2	CDK2AP1	MCUB	TYMP	SAR1B	ZFYVE16	FZD2	FRAT1	HPSE	TSPOAP1	LPAR6	TOB1	MS4A6A	ICAM3	TYROBP	KIAA0232	XPC	NAGK	FYN	IL10RA	ZNF271P	SLC22A18	ADAM9	TAX1BP3	CLK4	GALC	RPS6KC1	MS4A4A	CYLD	FAM98A	CD209	COQ10B	ANKRA2	ATXN1	UBE2W	ZNF107	ARHGAP26	CRY1	PHTF2	NUP58	ASCC3	PLAA	TNFRSF10B	GNS	MAP4K4	PARP12	NOD2	FOS	ROGDI	UHRF1BP1L	TMEM251	GLIPR1	USP15	IL13RA1	CSPG4	CXCR2	SERPINB8	FDXR	FCGRT	RNF130	GPR183	COL6A3	ZNF277	TPK1	KIFBP	FCER1G	NGRN	OAT	BAX	NCF2	GAS7	CDK8	MSRB1	CSNK1G3	GDF15	ARL4C	TSEN34	ERLIN2	HDAC4	ZNF394	CARD9	CYTIP	PLK2	CHUK	UGGT2	CHI3L1	PAQR3	SLC30A1	SRD5A1	SLC39A6	STX12	CRISPLD2	OTULINL	KMT5B	FUCA1	IFFO1	TRPM4	AKIRIN1	AGTPBP1	TP53I3	RCBTB1
STK33_NOMO_UP	RND3	GJA1	FABP4	MMP1	TDO2	HMOX1	ASPH	CLEC2B	SCG2	PTPRO	EGR2	TWF1	TNFSF15	RIN2	ZFP36L1	DOCK4	NRP1	PID1	STC1	GDF15	C15orf48	CXCL2	ABCA1	CXCL3	MIR22HG	GNG11	RHOB	DUSP1	WNT5A	MTSS1	IL1B	GPR137B	CCL4	TMEM255A	ARL5B	GPRIN3	ADAMDEC1	KITLG	CDC37L1	COL6A3	AQP9	IL7R	CNIH3	SDC4	EGR3	PTX3	RGS2	CCDC71L	HAVCR2	IL1A	FOXQ1	PPBP	CFL2	BTG2	YES1	SLC12A6	PANX1	GAN	THBD	ICAM1	ARID5B	BCL3	FNDC3A	OLR1	SQSTM1	LIMK1	GPATCH2	C5AR1	THAP1	DUSP5	TREM1	CACUL1	CLVS1	GBP3	PLAU	FBXL13	ABHD2	HNMT	RNF19A	STX12	VWA5A	MMP10	LY96	CPEB4	TRIP11	ACVR1	DAPK1	RIT1	AUH	ACSM3	KLHL28	EOMES	IFI16	MIDN	MERTK	GASK1B	HBP1	ADAM28	SEPTIN10	IL1R2	ARL4C	CXCL6	BCL6	KBTBD8	EMP1	OTUD1	PPP3R1	NKIRAS1	ZNF222	LRRC25	NUAK1	BBS12	ZMYND11	TTC30B	GFPT1	LY6K	DENND1B	KMO	SPRED1	GNPDA2	GPNMB	DNAAF9	FOS	IL1R1	TRIM23	CRK	DPP10-AS1	STAM2	CXCL1	COQ10B	SETBP1	KDELR3	REC114	RASGRP3	FCHO2	PINLYP	MAP4K3	ARNT2	DCSTAMP	GALNT4	RAB12	PPCS	P2RY14	SGK1	ZRSR2P1	IL10RA	RNF149	KCNJ2	CD80	ATG14	PSD3	CREBRF	LCOR	FAM13A	MTMR9	GCNT2	ZEB2	ZCCHC14	SIGLEC9	SIPA1L2	DOLK	PHLDA1	LDAF1	PPP1R15A	MYOZ2	DCANP1	UBE2W	TPSAB1	UPP1	ACP5	LACC1	OSTM1	NEAT1	JAKMIP2	STX6	TGIF1	IL10	ADGRE2	PTBP2	DNAAF4	KCTD3	CREBL2	CYP2E1	RAB8B	HCAR3	HSD11B1	MORN2	SYNJ1	MIR21	DPY19L4	CC2D1B	BTG3	PELI1	TLR1	ANKRD12	LINC02003	RELCH	USP53	APPL2	ARRDC3	IL6ST	MANBAL	JUN	ULK2	NECAP1	HECTD2	C1QC	TLR6	LAMB3	CSRNP1	KCNJ15	PPP1R3B	WDR19	SGPL1	TUBB2A	RABL6	CTTNBP2NL	SEMA4D	UNK	TFEC	UBE3C	ST3GAL1	H2BC4	NCEH1	ELK4	SLC24A3	A2M	KYNU	IER3	CAPRIN2	CAB39L	JUNB	NRAS	EFNB2	EPAS1	KLF6	MGAT4B	ATG101	MAFF	FCRLB	KIFBP	WDR20	HECW2	RETREG2	AKTIP	HACD4	SAR1B	BTBD7	MAP3K8	WHAMM	FAM199X	KIFC3	STK17B	TNFAIP6	NR1D2	CLEC7A	PTGFRN	CADM1	ZBTB18	TBCEL	MEIS3P1	PTPN3	H2BC8	GNA12	CAMK2D	NPEPPS	PGBD5	NAMPT	HINT3	CGRRF1	CCL20	ZFP36	WBP2	C3AR1	GLIPR1	DDIT4L	FAM114A1	IRS1	ZIC2	FBXO32	RNASEL	SLC11A2	TM6SF1	SAMD9L	FAM234B	UEVLD	CD300C	DAB2	KIAA0232	SOS1
STK33_SKM_UP	MPEG1	FABP4	RND3	P2RY14	PTPRO	MAFB	TFPI	CLDN1	CCL4	TFPI2	CDKN1A	PKIB	PPP1R17	BTG2	ITGB8	GNG11	PID1	TFEC	H2BC8	SGK1	CREB5	TP53INP1	THBD	H2BC21	TMEM71	MILR1	FOS	TYROBP	TWF1	H2BC4	EGR1	TLR1	RGS1	CFL2	IL1B	HBEGF	ASB2	LY96	ST20	CD36	SMIM14	H2AC6	DNAJC15	NBEAL1	DNAAF4	CCN3	MIR21	FNBP1L	H2AC11	PRTFDC1	DUSP8	GPR137C	FAM177A1	CD101	BCL2A1	H2AC17	H3C1	SAMD8	SLC12A6	H3C2	SIPA1L2	CPEB4	IL10RA	DUSP5	PLK2	GBP3	ANXA1	GPR65	LMBRD2	GLIPR1	H2AC16	SANBR	H3C12	MYBPH	BCLAF3	ASPH	SULF2	ACTA2	KMO	KLF6	PHLDA1	MIR646HG	CMTM1	HMOX1	ZFP36	KLHL28	C5AR1	STX12	MIR663AHG	CPEB2	NLRC4	KIAA0895	FCAMR	RAB7B	CDK2AP1	H2BC5	IRF9	H4C8	TLR6	TMEM107	LFNG	RHOC	TTC30B	ZNF117	THAP1	CYBRD1	PRKY	TRIM23	RTN1	GPR34	MAP2	ADORA3	SETBP1	RGCC	MFAP3L	SQSTM1	TRIB1	ZBTB6	APPL2	ZNF254	FAM20C	IL1A	GPR183	MORN2	ADAM28	GPR135	OLR1	DAAM1	UNK	HINT3	NCF2	CREBRF	VSIR	DUSP1	ZCCHC14	CDKN1C	WDR19	RHOB	TLR10	SNORA68	BMF	ACSL6	KCNJ2	SLC38A6	BTBD7	LPAR6	H2AC8	LRRC37A2	NINJ2	SNX16	MYEF2	OLIG1	CRK	MPPED2	CALHM2	FGL2	RCBTB2	PLCXD2	FGR	SYNJ2BP	SERAC1	H3C10	CTSK	AMN1	RIT1	VSIG4	OR52K3P	NAMPT	TBC1D8	GK3P	AFF4	LGALS1	AMMECR1	CDC37L1	TMTC3	H2BC11	FCHO2	RNF19A	UPP1	GBP2	FAM131A	TP53INP2	ZNF718	STAM2	TK2	EVI5	FCHSD1	UNKL	GCNA	NAPSB	RESF1	ZNF763	ARL5B	RASGRP3	RNF19B	ERMAP	RGS2	TMOD2	MSS51	MIR22HG	CD9	ADM	ENSG00000268403	GPR137B	H3C7	LCOR	IL15	RNF141	ZNF682	CYBB	H3C11	MFAP3	MIDN	ARID5B	PLAU	FGD4	GDPD1	GPR132	DPY19L4	SYCP2	ARRDC3	LPXN	TTLL7	PTPRM	ETV1	ZNF432	SLC7A11	DYNC2LI1	UBE2W	SOWAHC	IFI16	NECAP1	CD58	ENSG00000224152	ZNF407	ARHGAP42	MNS1	ATRX	STOX2	TNF	IRF1	CMTM3	CD53	PALLD	TRIP11	NFXL1	PPCS	NMNAT1	CEP19	SUCNR1	JUNB	TGFB1I1	HECW2	DNAJB4	DYNLT5	OSBPL11	MFSD9	BCL3	TNFRSF21	MXD1	LINC02910	H2BC3	TNFAIP2	EPB41L5	EMP3	SKIL	TNFRSF11B	ZNF675	PLXNB2	ERRFI1	CD86	STX6	SH2B3	NFKBIZ	KITLG	CYTH4	NFKBIA	BBS12
STK33_UP	FABP4	RND3	PTPRO	CCL4	PID1	TWF1	MPEG1	GNG11	P2RY14	ASPH	HMOX1	BTG2	IL1B	THBD	MAFB	TFPI	CFL2	SGK1	FOS	GJA1	CDKN1A	TFEC	PPP1R17	LY96	PKIB	CLEC2B	H2BC8	SLC12A6	CLDN1	TLR1	H2BC4	MMP1	TFPI2	DUSP5	TDO2	DUSP1	RHOB	GBP3	CPEB4	TMEM71	TP53INP1	DOCK4	C5AR1	MILR1	EGR1	MIR22HG	IL1A	DNAAF4	MIR21	RGS1	GPR137B	ARL5B	CDC37L1	THAP1	STX12	SQSTM1	KLHL28	OLR1	EGR2	SIPA1L2	CXCL3	CD36	IL10RA	KMO	RGS2	ASB2	KITLG	CXCL2	TTC30B	PHLDA1	ARID5B	ADAM28	TRIM23	HAVCR2	AQP9	FAM177A1	NRP1	BCL3	GLIPR1	NBEAL1	RNF19A	CD101	PLAU	RIT1	H2BC21	KLF6	GPR137C	FNBP1L	TREM1	ITGB8	PANX1	FNDC3A	TLR6	ZFP36	CRK	TYROBP	MIDN	TRIP11	CREBRF	ICAM1	IFI16	ZCCHC14	DUSP8	APPL2	KCNJ2	MORN2	CNIH3	ZFP36L1	SMIM14	STAM2	MTSS1	CACUL1	FCHO2	TNFSF15	GPR65	UNK	ABHD2	RASGRP3	GPATCH2	HBEGF	WDR19	CREB5	H2AC6	ABCA1	FCAMR	BBS12	GDF15	UPP1	IRF9	GAN	LCOR	HINT3	DAPK1	PPCS	BTBD7	HBP1	GPR34	ACVR1	SPRED1	UBE2W	SANBR	SAMD8	H3C1	DPY19L4	ZNF117	CPEB2	LIMK1	TRIB1	ARRDC3	LPAR6	NAMPT	NLRC4	NECAP1	RAB12	NCF2	STX6	DNAAF9	NKIRAS1	KBTBD8	BCL6	FAM20C	VSIG4	LMBRD2	KIAA0895	MAP4K3	TGIF1	SCG2	CCDC71L	ZNF222	SNX16	SLC38A6	ACSM3	BMF	FOXQ1	JUNB	SYNJ1	CC2D1B	ADAMDEC1	MIR663AHG	PELI1	HECW2	GFPT1	C15orf48	CSRNP1	SULF2	ANKRD12	PRTFDC1	CMTM1	LFNG	GNPDA2	ZEB2	MTMR9	USP53	EMP1	ADORA3	REC114	RHOC	NCEH1	CD9	BCL2A1	JUN	ST20	PLCXD2	DAAM1	ATG14	EGR3	ADM	PPP3R1	TTLL7	WDR20	SLC7A11	BTG3	AUH	STC1	PPP1R15A	MANBAL	CCN3	ANXA1	H3C12	SNORA68	CMTM3	NFXL1	CYBRD1	CXCL1	MYOZ2	PPBP	OSTM1	RNF19B	MAFF	AMN1	KYNU	COQ10B	GALNT4	ATP2B1-AS1	ZBTB18	TRAC	MSS51	H2AC17	MIR646HG	ZBTB6	RIN2	NUAK1	TNF	AFF4	TMEM255A	SETBP1	VWA5A	AKTIP	WBP2	GPRIN3	FGL2	GLCE	RNF121	BTN2A1	VSIR	IL6ST	GPR135	DYNC2LI1	ZRSR2P1	RTN1	TLR10	MEIS3P1	LRRC25	CLVS1	COL6A3	ATXN1	RNF149	NME7	HNMT	SOCS6	SOS1	WNT5A	SEPTIN10	GASK1B	CYTH2	OTUD1	RELCH	ZMYND11	ANKRD40	MFAP3	RNF141	CDKN1B	DNAJC15	UNKL	SAMD9L
KRAS.DF.V1_UP	IL1RL1	MMP1	IL13RA2	CCL20	SRPX	BMP2	SLC26A2	INHBA	HCLS1	TSPAN5	ASPH	BBS9	TLR2	SRGN	PRSS3	ELK3	GFPT2	COL6A3	GNG11	VEGFC	ZMYND8	NRP1	VCAN	CXCL3	TMEM158	CSF3	GSTT2	GALNT6	TFPI2	RASIP1	PROCR	S100P	CLPB	INPP4B	CCNG2	KIF3A	DSN1	PTPRG	IFI44	GLRX	PID1	CXCL1	TMEM135	FLRT3	GK3P	SPAG4	SMYD3	ISG20	CLDN5	IFI44L	AKT3	AKR1C3	LOXL2	ZNF654	SERPINB1	CDA	KIN	ALDH7A1	CAPRIN2	IFIT1	RGS2	FKBP1B	ANKRD36B	SAP30	IFITM1	CPVL	EMP3	MED24	KHDRBS3	BMP6	PLPP2	PDLIM2	IFI35	DPYSL2	ALDOC	RRAD	STEAP1	E2F8	GNE	LTBP3	SPRY2	SCG5	CUTC	MAP3K6	TM4SF1	OPLAH	IRF9	ETNK1	SLC2A10	SLC22A4	DNASE1L1	PXDN	SEC24D	STX4	ETFB	SUGCT	TP53I3	RAC2	LGALS3BP	BMPR2	CUX2	SERPINE1	PITPNC1	DLGAP4	GATA6	ANKRD46	CDKN2B	FAR2	DKK1	DDB2	CHRNA5	G6PD	RIDA	HSD17B2	CBR4	GCH1	PDPN	FADS2	TIMP4	PPP2R3B	ADAM8	LRP8	FAM168A	ACADVL	SLC4A7	ING2	ARHGEF3	DPYD	MVP	TUBG2	PLAT	CBLC	ALDH1A3	IFI27	TBC1D8	CCNT2	ADGRE5	CXCL8	RGS17	HS3ST3A1	PLAU	GREM1	ANPEP	REXO5	CCDC85B	TMEM160	ATP9A	AURKB	CXCL5	PLCH2	MTAP	CAT	SMARCD3	EHBP1L1	BORA	BCL3	PLIN3	TRPC1	JAK2	ANTKMT	GLS2	PELI1	SCAND1	SMARCA1	RPS6KA5	IRF4	CRYZ	CTNNBL1	SMTN	MPI	BCL2L1	BEX4	QPRT	STK4	CORO1A	INPP5F	GLMN	STN1	HSPA2	ABHD10	DLGAP5	AKAP12	ASMTL	CALHM2	HERC5	PPM1D	FUT8	BCL6	NAT1	RETSAT	UBE2W
TBK1.DF_DN	ELL2	BLMH	GOLGA4	TBK1	SERPINE2	AGFG1	TMOD3	ADAM10	UBE2W	SLC26A2	CCNE2	BMPR2	ZNF395	RPS6KB1	YES1	IRF2	SRPRA	SEPHS2	NUP58	SCARB1	STOM	SOWAHC	H1-3	CDCA4	GALNT7	COL4A1	CDK6	GJA1	TTI1	TEAD1	ITGB6	PDHX	UBL4A	MBP	SLC39A8	BPTF	GAS1	ERAP1	ANKRD11	COL4A5	SLC6A8	MYO6	CCND2	ITCH	DSN1	DCAF16	PPCS	ALDH9A1	DCP2	KIF14	C1D	ERLIN2	THBS1	RNF5	IGF2BP3	GOLGA2	MTR	DENND1B	CEP83	CUL5	BNIP2	HMBOX1	CXADR	HIPK2	FNBP1L	CRK	RSRC1	NME6	DICER1	DCK	KLF5	HOOK1	COASY	RBBP5	CBX6	C5orf22	TSPAN5	BDH1	ACAP2	CHMP2B	PMEPA1	ITGA2	SPDL1	MTPAP	NIP7	MIS18BP1	ROCK2	SMC5	TERF2	GTPBP8	KIF3A	TTPAL	GNE	ETNK1	KLF13	UFL1	CLOCK	UBXN4	AK4P3	COPS4	ATP6V1C1	COL17A1	SLC22A5	DSC3	IFIT1	DNAJC16	ZZZ3	SMURF2	LMNB1	DKK1	RRN3	YTHDF2	MPHOSPH9	PCYOX1	CASP6	SLC25A13	PLEKHA2	FLRT3	RALA	EXPH5	H1-2	PKP4	BRWD1	DDX60	C12orf43	HOXA1	TAF15	SMG1	CBX5	NAA35	RCC1	USP46	SNTB2	SHTN1	MRPS33	NEK7	HIPK3	GEMIN4	ZNHIT6	CDR2	EHF	PDGFA	RXRA	RRN3P1	EXOC5	RPAP3	LMO4	NCOA3	CLEC16A	PRKD3	MSH2	NSD3	NEK1	BCL2L1	RIDA	BACH1	ANKFY1	VRK1	IL1RL1	LUC7L3	PRKRA	RSF1	ZNF654	THOC2	AMMECR1	TLN1	ZKSCAN1	TCAF1	SIKE1	GNAI3	POLR3B	RIF1	HNRNPA0	PANK3	ATP2B1	TBC1D10B	ALDH3A1	MED13L	CDC27	NSMAF	TRIM23	SEC63	H4C3	PAFAH1B3	HMGCS1	RFX7	PRRC2B	SLC37A4	USP22	AP1AR	NLK	ZCCHC10	IDE	H1-4	CD2AP	TFAM	NAA15	DNAJB14	MTAP	CCND1	SEMA3C	SLC35A5	MFSD6	ATP6AP2	RFWD3	KTN1	GNPDA1	SLK	TNRC6B	P3H2	KLF7	LETM1	TTBK2	UGGT1	CAMK2N1	LRIG2	RMND1	CBFB	ESF1	PPIG	PLEKHA1	FOXA2	GOLT1B	RCBTB1	AKAP9	KPNA6	NF1	LIMS1	CAVIN2	RLF	LIAS	IL1RN	SMARCA2	ZNF557	MAOA	PTGES	PCBD1	OSBPL1A	KDM4A	CCNG2	CLN5	ZC2HC1A	RIOX2	SPRY2	PMAIP1	KATNBL1	ATG2B	ZWINT	MPDZ	PSMB8	ARMC1	LSM14A	ODF2	IMPACT	SCAF11	SMAD5	GTF2A1	SNX15	SPIN1	RBM4	ANGPTL4	RAI14	NFYB	ADCY6	AFF4	MTA1	COL5A2	GALNT3	PSMB9	GALNT11	FAM234B	APPL1	UBXN8	BPHL	SUSD6	PLPBP	NRIP1	OSBPL3	DNAJC3	KCTD3	TCOF1	PNISR	FOS	NDUFA13	INSIG2	ARFGEF2
TBK1.DF_UP	FZD6	TMED5	TRAPPC2	EPB41L4B	GCH1	ACVR1	IGF1R	DNMT3B	PCLO	RB1	S100A8	SPOCK1	TUBA1A	RAD51AP1	IGSF3	PNP	CIB1	LANCL1	CDK8	FAT2	RNF103	IL1A	NKAPD1	GPR107	MRPL58	PID1	PLPP2	SACS	ARAF	CYBRD1	CDC42EP3	OSTM1	ITPK1	TLCD3A	RIN2	DIPK1A	TNS3	LRP12	CLCA2	CCDC6	PEG10	ADCY9	IL1R1	LINC00342	TMEM40	STEAP1	EOGT	ATP11B	STX12	EML1	SNX24	TPST1	SLC37A1	VCAN	MMP9	PXDN	LSM6	DAAM1	DUSP5	FEZ1	ZFYVE16	TP53BP2	UXS1	PELI1	SLCO3A1	RGS20	TUFT1	TRAK2	SLC39A6	OSBPL2	ZC3H12A	STAM	CHGB	PLAU	WWTR1	G0S2	GCC2	SERTAD2	CIAPIN1	BTG3	CORO1A	LSP1	GNG11	NCK2	NGFR	CKB	TBC1D13	GRINA	HMOX1	MTCL1	KLF11	BID	SWAP70	MEX3D	OCRL	PTK7	CASP7	CPTP	OPN3	EXTL2	PIP4K2C	DNAJC17	SLC38A6	SNAP23	TMEM45A	LAPTM4A	USP10	IQCK	RAB4B	TGFA	MYBL1	AGO3	RABGEF1	PLAUR	AP5Z1	RGS3	ANPEP	NETO2	SLC30A1	GTF2E1	DMTF1	SAA1	MCUB	C1GALT1C1	TUBBP5	GARRE1	RPL23AP7	DLG3	CXCL8	GALNT10	CNNM4	CLDN4	NFKB1	RUNX1	TNFAIP8	TMEM104	EFNA1	PTHLH	PTK6	LPXN	ADAM8	CHD9	MCAT	SNX10	RLN2	ENDOD1	C3orf52	SLC35A2	ACYP1	STEAP1B	NFYA	FKBP1B	SCO2	PHF10	TEX2	GINS1	CREM	INPP5F	RAB21	SNCA	PLEKHF2	RNF38	HBEGF	C3orf14	CRIP2	TNFAIP2	ATP10D	EMP3	CD83	CCNJL	MRTFB	AVL9	TP73-AS1	DERA	NFKBIE	DAB2	AOPEP	BBS1	GPHN	GCA	TP53I3	CAMK2G	SERPINB13	PKNOX1	SH3TC1	SIRPA	PPP2R3A	MINPP1	ARIH2	ATPAF2	RRAS	MAST4	DEGS1	RIT1	TNFAIP3	RHOBTB1	RNGTT	CGRRF1	PCTP	ENDOG	PPP3CC	PHTF2	MAP3K2	NME3	SPRR1B	ISL1	MAST3	TMEM41B	NF2	GTF2H1	SLC33A1	CDIP1	NT5C2	TTC33	ATF3	SNX11	ANXA6	STX3	AKR1C3	PROS1	GALNT12	ABR	SRPX	TBPL1	PAQR3	ITGAV	GOLGA8A	TUBB2A	PRPF4B	BTG1	MINDY2	DCUN1D2	UBA3	HSPA2	TMEM50A	SCHIP1	RABIF	ADGRE5	TFE3	SLC2A3	PASK	DUSP3	DNAJB6	ZDHHC6	SLC39A4	NRBF2	CRABP2	IFT57	CCDC68	PIK3CD	NUDT4	TRIM36	TNFRSF10B	GOLPH3L	MICA	SAP30BP	FERMT2	CSGALNACT2	LIPG	GPX2	ENO2	HSD11B1	P2RX5	TIMP4	DDAH2	MGLL	ADGRG1	VAMP3	BEX4	RAB29	CHIC2	CXCL2	TRAM2	PXDC1	SLC2A10	NFIL3	PRSS3	DUSP14	LIPT1	SMCO4	MREG	TMEM184B	ANKMY2	TNFAIP1	KCTD14	DPY19L1	ARAP3
LEF1_UP.V1_UP	RBP1	NELL2	MSN	KRT23	IGFBP7	KRT5	CCND2	ANO1	ELOVL5	PLTP	CRIP1	FOXF2	SLC35G2	DHRS2	PRF1	TGM2	ADIRF	TRIM48	DCLK1	L1CAM	TUBB2B	G0S2	PDLIM4	HBA2	GZMB	VIM	CAVIN3	CBS	KRT81	CHST11	FBXO17	DBN1	SLC43A3	RGCC	PAX6	NTSR1	DKK4	ZAP70	FOXG1	OBSL1	LMO2	FHL1	SLC17A9	FGF3	PMEPA1	KRT13	WASF3	STRA6	COL9A3	EDAR	SPRR2B	SLC26A4	HOXB2	HAS2	CDA	RUNX3	STC2	LGALS1	PHLDA3	MAOA	CARD9	SLC2A3	MIA	NR3C1	RRAGD	ZNF22	WT1	S100A2	ZNF350	LOXL1	GNG11	PCSK1N	INHBE	SERPINE1	AXL	SLIT1	APOBEC3G	EN2	GNG4	EMP1	NRIP3	SLC5A3	ARHGAP4	EGR3	PDGFA	SCML1	SYNE3	ZNF236	AKAP12	PDZD2	S100A3	AUTS2	RYR1	SH2D2A	ARC	FOSL1	LCK	CCR7	RAI2	ZFPM2	KCNJ12	DNAJC6	LPL	ADAM19	CDKN2A	HSPA1A	DENND1C	MAOB	FLNC	CD302	DKK1	PLEKHF1	PTPRN2	KCNG1	TM4SF5	FADS1	CXCR4	C14orf132	FN1	TMEM47	CHST2	KCNN4	ZNF134	PLEKHO1	CRABP2	PRPS1	TRPV2	MFAP2	EMP3	TREML2	S100A4	PTGDS	FGF9	CST7	ARID3B	ADGRG2	MAP1B	MICU1	ISYNA1	WNT5A	TMOD1	COL6A1	CTH	KCTD12	CEACAM21	NRIP1	EGR2	ARG2	LTBP2	CYBRD1	PALS2	NES	GNAL	ADGRE2	SCN5A	HEY2	KRT76	PRKAA2	RPP25	NMNAT2	ROR2	TH	IGFBP6	GATA3	IL11	ADAMTS8	CXCR1	TMEM158	FNBP1	CHGB	PRPH	MLN	TNFRSF1B	BMP7	CHST10	FNDC4	TCHH	TULP2	WWC2	MYL9	TCEA2	ALLC	GJB1	FGF13	SLC6A8	TRPV6	RAMP2	EPB41L4A	PARVB	DLL3	PCSK5	PELI2	FJX1	ELK3
PGF_UP.V1_UP	FABP4	LRRC17	MMP10	PTGS2	AMPH	OSBPL8	ZNF674	ASCC3	TFPI2	NUCB2	CCPG1	CRYZ	SCAF11	ROR1	ITGA2	ANGPT2	ATR	SAT1	TMEM259	AKAP9	NEK1	SULF1	KLRG1	RPGR	GPR37	SACS	ARMCX2	RUNX1T1	ZNF451	STON1	MMRN1	RECQL	IRAK1BP1	ZNF117	RFK	GGCX	XIST	RASGRP3	PSPHP1	THSD7A	GLRB	SLC4A7	PHF3	AGL	TWF1	ARMC6	BPGM	ZC3H14	POLR1F	ABCE1	DNAJB9	RGS2	TTC37	RIPK2	TOPORS	PPAT	CPA3	UFL1	DHX29	TMED5	CRYBG3	CALB2	STAU2	IL6ST	OPA1	SPRYD7	PHEX	PRKACB	HS2ST1	KIF5B	F11	RIF1	ARL4A	PISD	TRMU	SREK1	TASOR	GJA4	MAFK	ABCA8	GRB14	MTF2	SP3	IREB2	AIMP1	NUP155	CLEC2B	REV3L	EIF2S3	VCAN	THOC2	MICU2	RARB	SPOUT1	PDCD10	SLC33A1	KIAA0040	STXBP3	LTBP1	NECAP1	SYNE2	NAP1L3	PPID	ITSN2	CFH	BAZ2B	MARK2	CEP350	MKLN1	SOCS5	LARP4	AHCYL2	STAM2	MAST2	IL1RL1	DCP2	DMTF1	PGAP1	LPCAT4	TDRD3	BCLAF1	TRIP11	ACADM	PEX1	TDG	NEK7	UGP2	RCBTB2	RNF6	NRCAM	DNASE2	MAGOH	H2BC14	CPD	HIF1A	GMFB	CREB1	TNFSF10	ZNF354A	ZZZ3	TDP2	CR2	PSPH	LGALS8	MTREX	BCAS2	PAPOLA	HSD17B4	ZNF268	MAP2K4	NAT1	STK38L	HSPA13	MAPK6	ANAPC13	WASHC4	CDC27	RRS1	CD2AP	SUCLA2	MBTPS2	COL8A1	MTM1	TGFBR3	PLA2G4A	MARCHF7	UPF2	PCDHA12	RNF13	AGA	BACH1	DNAJC3	PPIG	TSPAN8	SLC38A6	ADAM9	HNRNPA3P1	TAF9	CCL22	SGMS1	RDH11	DZIP1	RAP1A	ATP2A3	MIPEP	SMC4	ATP13A3	CEBPZ	SMC3	TTR
E2F1_UP.V1_UP	RRP1B	HES1	ADCY6	CHAF1B	VPS37B	GRSF1	TLX2	SSX2IP	DNA2	CMA1	ZFPM1	CLN6	CASP7	BOK	PITPNM1	EFNB2	CAPRIN2	MTSS2	KLHL21	TLE4	NUP43	EZH2	SRSF4	DLX1	PPM1M	SLC20A1	KRT72	LMNB1	THOP1	ZSWIM7	GRWD1	HSPBP1	NAB1	CDK5R1	ACTN3	FNBP1	CYBA	PTPRU	PBX3	TPD52	ARHGEF1	MCM10	BRCA2	PRM1	DCTPP1	PACS1	RELL1	SINHCAF	ELAVL1	INO80E	TINF2	MAP3K3	PRIM2	SIRPA	EIF6	RBM22	EVL	UBR2	KPNA3	MRPL46	NCAPH	ART3	PRADC1	WDHD1	E2F8	DDX46	TBP	DRC1	TOP2A	ENTR1	ATP5F1D	TK1	HDGFL2	NASP	RB1	GUF1	TAF6	DCAF1	ERMP1	SLC35E1	TYRO3	DNAJC2	KIF2A	NDUFAF4	CNIH2	WBP11	SLC9A3R1	VEGFA	MXI1	TRNT1	IVNS1ABP	FRAT2	PKP4	USP39	SGO1	PSME3	MPG	TYMS	GPN2	GATA6	AURKB	ADA	RBM15	MELTF	UBE2T	GSDME	CNOT7	PARP1	SHBG	ARF3	CSTF2	PIGA	BUB1	TAF9	BCL2	VPREB3	RHBDL3	HMGB3	FMNL3	POLA2	USF2	PARP16	RDH13	ITSN1	ERCC2	LPIN2	NOLC1	SLC7A1	TFAM	RND2	UQCC1	CRYZ	MASP1	BOLA3	HSPB2	HPF1	PRC1	USP10	TRAF3	ELANE	NBL1	SOCS2	PIP4K2A	UCK2	AGO2	ARHGAP39	SLBP	DBF4	DLGAP5	KPNA1	KANK3	CDV3	DNAJC21	FANCM	ARHGAP8	PTPN21	CHEK1	SPEF1	FEN1	INO80C	UBN1	PIM1	KIFC1	PHF12	PLK4	MSH3	CDR2L	NOCT	NOP56	PAIP2B	UPK2	TPM2	DMBT1	LARP4B	SMAD1	MCM4	WRN	MAPK14	CAD	DDB1	GPR19	MED20	SMC2	E2F3	RRM1	ADIPOR2	STIL	MAP3K11
EGFR_UP.V1_DN	NPY1R	PDZK1	GFRA1	GREB1	MSMB	DLC1	MYB	SLC6A14	IFI44	IFI44L	GPER1	IRS1	CYBA	GULP1	EGR3	FAM50A	MDK	BCL2	H3C10	IFI27	H2AC6	GALC	CCN5	IFI6	EFHD1	H2BC9	ARMCX1	PRKACB	H2BC6	ID2	TTC39A	BTG3	OSR2	ADD3	TCN1	KIF5C	H2BC8	SYCP2	ZNF107	ELAPOR1	H2BC7	FTO	CALB2	EFNB2	ZNF43	SPTBN1	POLI	XK	H4C8	CELSR2	RNF43	SGCB	ASCL1	PCYOX1	NRIP1	INPP5F	RHOBTB3	ELOVL5	SLC27A3	DCAF6	MICB	CLK4	H1-2	PEG10	DTL	APBB2	MARF1	ITPRID2	MATN2	MFF	H2BC10	POT1	PTBP2	HERC6	BMERB1	EIF2S3	DEPDC1	ANK3	WIPF1	DDX60	TCAF1	H2AC11	SLC1A1	DERA	CSTA	PRR15L	SGCG	HSPA4L	PDCD4	IGF1R	FANCL	OVOL2	SMAD7	BRIP1	GTF2I	BDH1	COL9A3	ELF5	SOX3	CAV1	H2BS1	NDUFA5	EZH2	AGL	TMPRSS3	CTSH	SIGMAR1	BST2	IAPP	ARMC9	E2F8	TRIM24	CHN1	NREP	BDKRB2	TENM1	ELOVL2	SNX7	PGR	H2BC5	NMU	CBR4	ZSCAN18	CADM1	NCAPG2	ACKR3	KIF11	ABLIM1	LLGL2	PSPH	DMXL2	CASP6	H2AC8	TMEM106B	NUP205	GRB10	ENPP4	MOCOS	MAFB	CARF	AOPEP	RMC1	NDC1	CBFA2T3	ALG13	TSC22D3	MPDZ	CALCR	MEX3D	CPE	ANXA9	ARL3	TSPAN5	DNAJC12	GPATCH1	PCMTD2	CENPU	PRR7	RASGRP1	CYP26B1	KRIT1	ZNF273	PDLIM3	PRPF6	PRKD3	BAZ2B	NET1	HIRA	RFWD3	SH3GLB2	LTBP1	RCN1	TAF12	LTN1	EPS8	SGK3	SATB2	TBL1XR1	FAM234B	RUFY1	TMEM187	SLC39A8	ID1	BRCC3	PHF20	ARL4A	ANGEL2	RPP25	NME3	HEBP1	STIL	EPB41L2	ATF7IP	SLC27A2	METTL3	GOLGA8A
ERBB2_UP.V1_DN	NPY1R	PDZK1	ANXA3	GREB1	HSPB8	DLC1	NRIP1	FHL2	EGR3	IFI44	SLC6A14	RAB31	IFI44L	IFI27	IFIT1	DDX58	MSMB	ARHGAP29	CLIC3	MYC	SLC26A2	PMAIP1	IFIH1	GULP1	TFPI2	GFRA1	RHOBTB3	GPER1	ADAM9	MYBL1	BCL2	DDX60	CCN5	TM4SF1	KCTD3	HERC6	IGF1R	ZNF107	MGP	ITPRID2	INPP5F	CAV1	IRS1	CHD1	JAK2	TCN1	HAUS3	AGL	ZNF43	ATF1	EIF2S3	HSPA4L	ASS1	MTCL1	MATN2	POLI	KANK1	ACTR6	RPAP3	MYB	PTBP2	DNAJB14	CALB2	EMC2	NRCAM	AMIGO2	ZNF267	IFIT5	LTN1	MAP4K3	MTERF3	RIF1	SSB	HIRA	RPRD1A	WDR43	LIN7C	TTK	ARMCX1	RNF138	CETN3	SMAD7	RMC1	KRR1	DTL	ABLIM1	BMERB1	XK	LPGAT1	PRMT3	IFT57	ZCCHC2	BTG3	NOL8	PRKAR2B	ADD3	GNL2	CENPE	TIAM1	NAA15	ALG13	ZBTB10	ZNF84	BRWD1	FBXO5	STK17A	PSPH	MBNL2	SS18	NCAPG	MAD2L1	CASP6	RBBP8	ECT2	HSPA13	FOLR1	KLF10	CBR4	NOC3L	SLC7A2	ASCL1	ANKRD12	MPDZ	OAS2	TAF1D	TOPBP1	RAD54B	RTCA	ATP8B1	GOLGA4	CYP26B1	PUS1	C1orf109	LAMB1	TMED5	PEG10	OAS1	ID2	USP16	NMRK1	AOPEP	MRPL19	COL9A3	RMI1	RALGAPA1	MTIF2	GOLGA8A	ERI2	UBA6	SMC3	LRIG1	FASTKD1	PRELID3B	TAF2	ZBTB11	FAM216A	NPEPPS	RANBP6	KIF5C	RRN3	DEPDC1	HS2ST1	STIL	BST2	FKTN	RASGRP1	CEBPZ	SMARCA5	EHBP1	ARMCX5	PLK4	ZNF430	WIPF1	RRP15	MSH2	MED17	CUL5	RECQL	TTC39A	C2CD5	PLA2G12A	ATR	AASDHPPT	CCDC59	IFI6	ICE1	CPOX	PAK1IP1	RAD51AP1	TRMT61B	FLNB	ARMT1	MARCHF7	DBF4	IRF7	IAPP	TVP23B
GCNP_SHH_UP_EARLY.V1_UP	TOP2A	TINF2	MYB	SGO1	MCM10	ADCY6	PRC1	RLIM	ZNF101	FIP1L1	GNL3	POLA2	KIFC1	KIF4A	TYMS	DNAJC3	FBXO45	TOP2B	KRT26	ATF1	MYT1L	UQCC1	PDS5B	DCPS	RC3H2	SOX10	ZZZ3	SRSF10	ARHGAP8	E2F8	LARP7	NVL	LUC7L3	NAP1L1	RBM39	E2F3	JMJD8	MPDZ	MCM6	TNNC2	ICAM5	DHFR	TNPO1	AURKB	IRF5	LBR	HMGCL	ANKRD13C	DCAF1	RGCC	AFF4	CLIP4	MRE11	ELOVL2	TBP	SDC3	KCNJ4	SPDL1	SEC62	MATR3	GPATCH2	IGHV3-23	CKS2	NTHL1	MBTD1	STAG2	NEK9	VHL	RUNX1T1	KIAA2013	SLC23A2	COX7B	EPB41L4B	KIF1A	RPL39L	RHPN2	MRPL50	STYX	CD2BP2	GGPS1	XPO1	ARHGEF1	SMC2	DOLPP1	FOXK1	PRMT9	MSH6	CCNJ	STAT5A	RBBP6	SLC27A1	ADAMTS1	AURKA	BEX4	PUM2	RYK	DHODH	GTF2H1	CXorf38	MT4	RIMKLB	NUP107	CYP2C19	OXSM	ANLN	CD276	ARL5A	SRSF1	PLCG2	TSHB	STRN3	FEN1	DIO1	SNAPC2	HDGFL1	SNORD22	CSF1	UBE2T	SLC35E1	KRTAP6-3	SHC1	REG1A	LATS1	RNF103	TIA1	WFDC21P	MRPL9	VPS4B	FOSL1	LUC7L2	MAN1A1	INTS7	TRAIP	DARS1	MBL2	PARG	SEH1L	IRF6	CHEK1	KBTBD7	FNBP4	RRM1	CD55	PPP1CB	MAPK14	OVGP1	NR0B1	CDC23	SHE	MCM5	MTA1	NCAM2	NABP1	MLLT10	FAM220A	CR2	TMPRSS2	CLCN6	ABCB10	CNOT2	BCKDHA	PHTF2	ATL2	AZIN1	UPF3B	LOXL2	OXNAD1	KIF1B	FCGRT	RETN	FTSJ3	TMEM250	FNTB
GCNP_SHH_UP_LATE.V1_UP	TK1	E2F8	DDX39A	MCM5	MCM4	TOP2A	HNRNPA3P1	UNG	SINHCAF	C1orf174	ARL5A	FTSJ3	AURKB	COX7B	RRM2	MCM6	CDC25C	PIK3CA	TMOD3	SGO1	SRSF1	SRSF10	AURKA	NTMT1	RLIM	DNM1L	CASP4	SSX2IP	SDC2	YTHDF3	USP39	GNL3	COPB1	PTPRCAP	ZKSCAN1	SIX4	PRC1	YWHAE	NOP56	DCAF1	CDK1	PCSK2	MOB1A	SACM1L	CCND2	VPS4B	BOK	LEFTY1	SYT4	SLC29A1	CD80	IDH2	RYK	SERPINB9	CFDP1	NAA15	GBP2	ZFX	SMC4	MCM10	PAN2	LARP7	SOCS2	ASB3	MYB	TM9SF3	EIF3A	CDC25A	CD6	GFM2	DES	RRM1	POLA2	TIMM8A	TEAD3	CASD1	PFDN6	CHP1	VCAN	KIFC1	HNF1A	MAGOH	DLGAP5	CYP4B1	SQOR	SLC23A2	LBR	FBXO11	FANCM	SLTM	LLGL2	IGF2	ELOVL2	CKS2	SMIM11A	PHTF2	NPM1	NPAS1	MRPL18	POLRMT	CCR2	CDCA7	UFD1	ATAD2B	LOXL2	NPTX1	SPOP	CLIP4	CD5	PSME4	IVNS1ABP	MPHOSPH10	PLK2	FANCC	MBD2	EIF2A	ABCE1	MATR3	NXF1	NUSAP1	PTCD3	LIG1	SMC2	PCNT	CLCN5	TARDBP	INCENP	MDN1	LUC7L3	TOP2B	PBDC1	MRTO4	FOXA1	MIOS	NECTIN2	TNFSF11	FRMD6	SLC7A6	SMIM20	PLEKHA7	NKX2-2	CHEK1	MAP3K7	P2RY2	PSMC3IP	LRRC23	TRIP13	ELAVL2	GART	SFRP1	STRN3	SLC12A1	NAA30	DIDO1	ZNF638	METAP1	FMR1NB	HIGD1A	MUC1	NR5A2	CREM	ZMYM6	PTPRC	CUL4A	THOP1	SPATA5	KIF2C	ARIH1	XPO1	TNFSF10	MIS18BP1	HNRNPU	AARD	KRTAP6-3	SARDH	HSPB2	DDX3X	GALNT3	COIL	RAG2	CLIC4
HINATA_NFKB_IMMU_INF	ICAM1	TNFAIP2	PTX3	RELA	CXCL8	IRF1	OLR1	CXCL6	IL6	CXCL2	CD83	CXCL3	IL1B	NFKB1	NFKBIA
CSR_EARLY_UP.V1_UP	SMAD7	HBEGF	FOXD1	GATA2	BCAR3	SPRY4	ID3	MAP2K3	NRIP1	UGDH	NOP16	TOP1	SMTN	STC1	FRMD6	ITPRIPL2	FZD8	EHD4	TXNDC12	DDX21	LRRC8A	ZBTB2	ZBTB12	PHLPP2	EIF4A3	DNAJA1	RNPS1	NIFK	TMEM200A	CBFB	SLC30A1	FJX1	PHLDB1	FAM107B	PTPN12	MAPRE1	GNL2	PPIF	GTPBP4	CRISPLD2	KPNA4	PLAUR	SNAI1	HLX	BCAR1	YOD1	TLNRD1	DIS3	CD274	UBE2N	ELOC	CCDC59	ST3GAL1	SMARCA4	ETS1	PTPN1	KLF10	IL11	PCSK7	C21orf91	NIP7	DKC1	MSANTD3	DLX2	GABPB2	DNTTIP2	TIMM22	SEC24A	BRPF1	CD33	TRMT10C	KLF13	CHUK	ZNF324	TENT4A	B3GNT6	BDKRB1	TBX2	PANX1	POM121	RIPK2	NCL	NMD3	PLCH1	ZPBP	TFG	NET1	ELL	USP12	UTP3	ADRM1	SLC16A1	MOB1B	PUM3	ELK3	C8orf76	DSP	PHF20L1	DCBLD1	ATG101	SPRY2	PXN	PTGS2	SLC28A1	ILF2	NSG1	REST	AMMECR1L	NT5E	SRP72	HPCAL1	DDIT4L	SOX9	PTP4A1	HMGA1	CTPS1	TDG	VTA1	F3	ZNF800	NUP54	POLE3	DHX33	CEMIP2	RGMB	HECTD2	TNFRSF12A	UAP1	CSRNP2	YWHAG	EIF4A1	SCHIP1	SREK1IP1	MYO9B	RFK	INHBA	ZNF697	TIMM23	GAL	ELOA	RRP9	IRAK1	AMD1	EMC6	SLC37A4	DOT1L	SHB	THAP12	ACTR3	PNP	MRPS35	USP36	VGLL4
CSR_LATE_UP.V1_DN	MSMO1	INSIG1	DENND2A	SCD	HHEX	MVD	TNXB	LPIN1	IGDCC4	STARD4	FADS1	CHL1	TMEM119	MAMDC2	SC5D	HMGCS1	DHCR7	HMGCR	FAM131C	LSS	ASS1	MME	KIT	GYPC	MAMLD1	PLAAT4	RCAN2	FADS2	ANGPTL2	QPRT	ALPI	DRAM1	SHTN1	GSN	SLC22A18	CLEC3B	IRS2	CFH	ADGRB2	ACVRL1	SVEP1	PYROXD2	NTN4	TP53INP1	EXOC6	NYNRIN	L1CAM	UBE2L6	TRIM22	GFRA1	ACCS	ELOVL6	ROBO3	IDI1	BACH1	EBP	SGIP1	CCL11	FDPS	PAMR1	ERG28	SCML1	DDB2	C2orf27A	DPP4	VAMP5	ERMP1	BTG2	BCL10	LDLR	EPHB6	DDX60L	P2RX4	SOD2	CDC42EP2	PLCD1	CCL2	IL1B	SLC25A1	DENND11	PLBD2	FDFT1	DYRK1B	TBC1D2B	LRIG1	ADORA2B	ACKR4	MXD4	PRKCI	DKK2	C1orf115	ECH1	MRGPRF	ABCA6	PRRT2	EPB41L4A-AS1	SFTPB	TSKU	TCEAL7	TMEM258	PRXL2A	PLEKHG4	C1orf52	LONRF1	GAS1	ADAM17	CTSF	GAS6	SUMF1	SNTB1	EPSTI1	RASSF2	GLT8D2	ANKRD29	POR	MOB3C	COL8A2	LPAR3	F8	DYNC2LI1	TRERF1	APOL3	FDXR	CCN3	IGBP1	NFKBIE	PGF	TSC22D3	DAAM2	MLLT6	KIAA0930	NBEA	CAVIN2	PDP1	SMIM29	OLFML2A	TOX	KLHL29	FTH1	XAF1	ITGB8	CMBL	GLI3	PDE5A	RNLS	CHST2	ME1
CSR_LATE_UP.V1_UP	TCF19	CXCL12	FEN1	GINS3	ZWILCH	MT1H	MT2A	UHRF1	GMNN	TRIP13	MCM3	SERPINB7	HAT1	MT1B	S1PR1	VEGFC	CRISPLD2	PSMD2	MT1X	BHLHE40	PA2G4	MT1G	FANCA	PAICS	BIRC5	TIMP1	SAMD11	POLR3K	ITGA6	IGFBP3	TIMP3	FARSB	SHCBP1	IL7R	EXOSC9	TOMM34	MT1L	TUBA3C	PDLIM5	TMEM130	TRPC3	NUP88	EML1	PRIM1	TUBG1	MMP3	KRT25	DCTPP1	ARHGEF1	JPT1	CTPS1	MRAS	CDCA8	ASB6	CASP2	KRT18	DRAP1	CHEK2	MYBL2	TUBA4A	PDCL3	FAM83D	SLF1	NDC1	SMS	BEX1	AHSA1	HIP1	MAZ	KCNC4	PREB	NSG1	CDC6	FOXM1	COPS3	NOC2L	CXCL6	PGM2	TRPC4	EEF1E1	TAGLN3	GREM2	HMGB1	SNORD22	UMPS	CDK5	SRM	CMC2	ALKBH7	POLD1	AP1S2	SLC16A3	NUF2	LTBP2	FKBP1A	TPM2	C19orf48	ELOC	MAPRE1	NUDC	SLC25A11	RRM2	RAD18	LYAR	CCND3	NKX2-1	POLE3	SLC16A5	YIPF3	MBL2	ILF2	PRMT5	MT1F	TEX30	NMB	ZWINT	LMNB2	CLSPN	CCDC34	EIF5A	GYS1	HAUS2	IMP4	MYH1	EIF3B	MTHFD1	RPF2	CYP4B1	ACTL6A	CBFB	DNAJB11	KIF22	FARSA	KIFBP	ANLN	UBE2C	YEATS4	PARP11	PPP5C	HERC4	EZH2	UTP18	NUDCD1	SNRPA1	KATNAL1	ZNF367	CDC7	DTYMK	ST3GAL4	NETO2	CDK1	TSPAN13	WSB2	CDH2	HYPK	FAM216A	PBK	DCBLD1	GTF3C6	PSMC3	KISS1	CIAPIN1	CKAP2	MET	SSTR1	PSMD14
AKT_UP_MTOR_DN.V1_UP	SAA1	PRSS37	ARG1	PSCA	GSDMC	SAA2	ANGPTL1	SYT17	NFIL3	SFTPD	PARM1	GDE1	PLK2	SNHG11	TESC	CRLF1	TMEM40	KCNK5	DHCR24	ANXA13	GDPD2	VAMP5	MAN2B2	CDKN2B	KCNQ1	TNFRSF12A	H4C8	DUSP1	METRNL	NIBAN1	CIR1	IL1R1	CD55	FLT1	FXR2	SPHK1	TACSTD2	CXCL1	ADGRG1	SUCO	TMPRSS4	ADAM10	WFDC12	PDK3	CXCL16	KCNH3	CTNS	AK4	SLC44A1	ATF3	PLAT	FBXO6	KRT23	PLAGL1	ST6GALNAC6	GPD2	PYGL	TLCD4	HIF3A	GPX8	CLMN	SLC6A6	GCH1	CPE	SPRR2A	LRG1	BACE2	KLF6	MAL2	C3orf52	SGPL1	GGA1	ABCA7	IFIT1	LGMN	NOL12	MYO5B	PAK1	CALCB	HCK	MPP2	RAB3IP	RASSF1	DUSP8	PACSIN3	MYCN	RIMKLB	SYT8	EDN1	PLSCR1	TJP3	SEC14L2	HOXB5	SOCS6	ILRUN	RUNDC3A	CPNE6	PFDN2	H4C9	SPINK4	VANGL2	JUNB	S100A8	DUSP10	SH3BGRL2	PON1	HOXB3	CXCL5	DHCR7	ZNF746	DAZL	GAK	HIC2	VAT1	GIPC1	ARRDC4	GLDC	SUSD4	FKBP8	BSND	NEU1	PTPRJ	EFNB2	HLA-DQB2	LYPD1	MLLT1	LAMC2	KLF10	A4GALT	ALDOC	TOR3A	RNF19B	TPRN	MICU1	PDZD11	CARD19	TMCC3	HBEGF	PON2	MSR1	MPZL2	ING2	LSS	APOC2	FBXL15	BCAS2	RNF41	RASAL3	CAMKK1	PTGDR2	TPD52L3	ADORA2B	NFKB2	HMCES	MVP	RASD1	NIN	PSMD7	PPP1R3F	TTLL1	TMEM186	KCTD9	BMP8B	HCN2	ZBTB21	MGARP	GUSB	FXYD4	DSCAM	VILL	PDE10A	SLC39A8	DAGLB	RBM4	UBE2R2	TRAF3	TGIF1	ELL
AKT_UP.V1_UP	SAA1	PRSS37	ARG1	GSDMC	PSCA	TNFRSF12A	DHCR24	TESC	TMEM40	SAA2	AK4	ANGPTL1	CDKN2B	PLK2	SFTPD	SPHK1	TMPRSS4	PARM1	ATF3	ALDOC	CD55	GDE1	ANXA13	PYGL	KCNK5	H4C8	PLAT	METRNL	DHCR7	SYT17	PDK3	GCH1	IFIT1	NIBAN1	MSMO1	CRLF1	GPD2	FAM3B	KRT23	ADAM10	TACSTD2	SPRR2A	SPRR1A	KCNE3	LGMN	PFKP	ADORA2B	PTPN14	FLT1	SUCO	CLMN	GPX2	MGARP	SLC6A6	HIF3A	PLAGL1	IFIT2	S100A14	NKAIN1	WFDC12	C3orf52	NFIL3	MAL2	RASSF1	LSS	FBXO6	VAMP5	MAN2B2	PLSCR1	CXCL16	BACE2	HCK	TMCC3	GDPD2	FABP5	CYP51A1	CALCB	ADGRG1	SYT8	PRKCH	COMTD1	ABCA7	GUSB	SH3BGRL2	SLC2A1	GPX8	TLCD4	MYO5B	SLC6A14	UGT8	CTRB1	SEPTIN9	H4C9	CIR1	SECTM1	TPRN	ADH4	IL1R1	HOXB9	PAK1	MICU1	SGSM3	SEC14L2	VAT1	RIMKLB	H2BC14	DUSP10	TOR3A	IDI1	RIPK3	MFSD4A	GIPC1	EDN1	GOT1	ST6GALNAC6	VILL	KCNQ1	SAA4	ROPN1L	HIC2	FXR2	SOCS6	TJP3	DNAJB13	PDGFD	PACSIN3	PPP1R3F	SPECC1	LDLR	SGPL1	TRAF4	KLF6	UNC5B	SNHG11	NEU1	POLE3	TOM1L1	CAMKK1	LRG1	RUNDC3A	LDHC	ERO1A	P2RX5	IFIT3	TFRC	MPZL2	PDZD11	GAK	INSIG2	PDK1	BPGM	PON2	CCNG2	BID	UBE2C	GTF2IRD1	DLG4	RHOV	PREP	PTPRJ	IL1F10	TPD52L3	PTRH1	ACOT9	CARD19	ASB11	JPT1	MMP15	FDFT1
MTOR_UP.V1_UP	FABP5	MSMO1	CYP51A1	TNFRSF12A	FAM3B	IDI1	LDLR	TFRC	PSAT1	CDK1	FOXI1	PFKP	MCM6	ALDOC	AK4	BST2	PCYT2	GPX2	RRM2	FGFBP1	SPRR1A	PAFAH2	DHCR24	FDPS	LGALS3	OAS2	HMGCS1	DLG4	SIGLEC1	LTV1	LYPD8	CDC20	DHCR7	PREP	MYO7B	IFIT2	SLC2A1	PTPN14	ABCA2	PPAN	S100A14	GSDMA	SQLE	DUOXA1	MTHFD1	IDH3A	STEAP1	MS4A7	IFI35	EEF1E1	HIVEP3	UBE2C	ZNF518B	PDK1	TG	KCNE3	APOOL	TESC	NKAIN1	RCOR2	LIPG	C9	BACH2	COMTD1	ELF5	LDHC	TMEM97	IL27RA	SEPTIN9	CDH17	IGLL1	CYP26A1	UHRF1	HELLS	PRKCA	RD3	MRTFB	PYGL	HSPE1	H2BC14	USP18	MCM5	MSX2	SERPINB5	TMEM53	GGACT	MAK	KCNK4	SC5D	NTSR1	STARD4	NSDHL	CPPED1	ATF3	JPT1	INTS3	GSDMC	DBF4	BID	IFIT1	HSD17B13	MGARP	ADORA2B	GSDME	ERN1	COA7	H6PD	TARS2	CTRB1	CCAR2	CCL5	TIPIN	TRMT5	IFI30	GCH1	NABP1	NQO2	COQ4	HMOX1	HTT	TPH1	KIF9	ATXN7L1	FNDC7	IL18RAP	SP100	CMA1	PCDHB5	PCNA	TMEM106A	BDH1	TCF19	GABRG2	RETREG3	ADRA2B	CAPN12	NEIL3	RANBP9	ADRA1B	ANKRD33	ASB11	RIOX2	PRAF2	FAM131A	ISYNA1	SLC22A7	FTMT	BLK	VIP	CMBL	SMTNL1	TMEM40	FDFT1	KRBA1	PLAT	ALPK2	MBL1P	CDKN2B	AP2B1	SCGB3A2	LSS	TMPRSS4	RGS11	NIPSNAP3A	GSS	SLC41A3	CD300LD	CCDC86	STMN1
WNT_UP.V1_DN	ST3GAL2	VWA7	EIF2AK2	ADRB1	PHOSPHO2	CSF2RB	MMP3	KRTAP3-1	RAMP3	PXMP2	GSTA4	ABCA1	SH2D2A	PCP2	IGFBP6	PLXNA1	GPX3	NFATC2	CYBA	KRT6C	HLA-DRB1	PRH1	RSPH1	LGALS3BP	HSD3B7	DNAJC4	TBXA2R	AGT	GGNBP1	EFNB2	BPGM	TSPAN5	CORT	KCNA2	PLA2G1B	MAPK7	SLC22A18	GPATCH2	MET	PTGS2	BIK	TUSC2	ST6GALNAC6	CLEC4D	LAMA1	ADAM12	HLA-E	TGFBR1	GFAP	SYT8	CLN3	DNASE1L3	SYNGR4	TAL2	KCNA4	LBP	SDSL	DNAJC11	IRF9	F10	NCOA2	ISG15	NT5DC2	HDGFL1	TFR2	COL9A1	IL12RB1	AARD	ADAR	NGEF	SLC1A6	YJU2B	CD79B	FAAH	MYOG	SINHCAF	SEPTIN6	HES3	FZD7	NEO1	USP18	STC1	ASH2L	GBP4	KCNA3	TRAPPC5	CD5	STK11IP	ACVR1B	KITLG	KCND1	LHX1	VIM	VEGFA	MRAP	SERGEF	CNTN1	FOXN3	CELF1	ACKR1	MEP1A	HOXB5	PIGN	DPF3	SPRR2B	TLR6	LHB	SYT11	THBD	DDX25	IRF7	HEY1	HLA-DMB	TSHB	CD48	VPREB1	MAP3K2	CFHR1	CMBL	CEACAM1	PIM2	NGF	ABCC3	TANC1	ATP7B	GRIN2C	CD93	CMPK2	OAS1	G0S2	KDM5A	HAND1	MAK16	ADCY4	CASQ2	LSR	OCLN	PPP1R1A	DIO2	RASD1	NSMF	TGFBR3	ETV4	HDHD5	APC2	TNFRSF21	PTPN22	ADAM2	IFIH1	CYTH1	ADAM19	AIRE	FBXO8	CD44	TNFRSF8	PLA2G10	C16orf89	UBR1	GABRG2	CPN1	AKR1E2	NAGK	RAI2	DDX46	CDO1	PCDH7	NMT2	TNNI3	OLFM1	GRM8	PCDHA10
P53_DN.V2_UP	CCL20	CXCL2	MPZ	RELB	TNFAIP3	CXCL8	SPINK1	APOL3	TNFRSF9	INPP5D	SLA	PRDM11	CLEC1A	PIDD1	GPA33	RORC	RIPK4	SYN1	POU2AF1	TFAP4	NF1	IER3	CHST8	GALK1	H1-6	CD83	BARX2	CYP17A1	INSL4	PKD2L1	TUBB1	PYY	OSGIN1	NFIX	RND2	FPR3	ALOX5AP	CD69	CYP2D6	PRRG3	CH25H	NFKBIA	CXCL6	TNNI3K	CYP2C8	LALBA	SLC38A3	TNR	CTLA4	AVPR2	MAGEC2	LGSN	PF4V1	RHD	PRTN3	SPRR2C	GUCY2D	ANGPTL3	IKZF1	CCL4	MOG	PTX3	H6PD	BFSP2	P2RY11	RFX2	EVX1	INSL3	TPTE	FZD9	ANGPTL4	IL1RN	RNF39	XAF1	CD68	CXCL1	IL1RAPL1	PRKCE	DPYS	EML3	SPRR1B	NCKAP1L	FCRL2	MMP13	WNT3	BPI	POU6F1	FGF22	HAO1	SARDH	FOSL2	PCDH1	NTSR1	CXCL5	TP53	P2RY6	ATP12A	PDC	H2AC4	ME3	CLCF1	CA3	RFPL2	C4BPA	OSGIN2	GSC2	SLC16A4	PTK2B	PCDHA6	CXCL12	HS3ST2	MMP3	KRT14	CACNG2	CEACAM5	AMELX	CHRNA10	ANXA10	PPEF1	MT1G	ETV5	CD5L	EVI2A	DLX6	CNOT9	NTRK3	OR10H3	GYPB	SLC15A2	CDH4	DPF1	LRRC32	KRT31	HTR1E	GP5	CYP2A13	FOXL2	RGR	KCNMB1	KCNK3	TDRKH	ADAM12	BAX	MMP17	ITM2A	SDC4	SLC4A10	IL36A
RELA_DN.V1_UP	FOS	EGR1	GJB1	PTGS2	AGPAT4	ZNF324	DEPP1	GLYAT	DUSP8	FZD9	MAK	F3	ZNF286A	FOSL1	THBD	KCNA1	CST5	HTR1F	MTMR11	TPMT	DYSF	KLF6	GPR183	P2RY10	CLDN15	FGF2	INE1	WASL	PDE5A	PGGT1B	RNF25	JUNB	GLS2	ADAMTS13	TNFRSF9	VDR	FOSB	KDM5D	SIRT4	LHCGR	LILRP2	CTF1	KCNC4	GADD45B	PPAN	GNRH1	ZFP36	EGR3	PAFAH1B2	MS4A3	ATF3	FHL5	SAMSN1	TANK	GAD1	RIPK1	CELP	XCL1	USP9Y	TNC	ZNHIT2	DEFB1	ZFP37	AP4E1	BIN1	FXYD7	P2RY11	JUN	PEX6	INTS6	IL1B	ATP2A1	TEX14	LGMN	CHST1	RREB1	SLC6A14	FGF17	KMO	TRIM38	PDK1	NOVA1	KCNJ16	SIRPB1	CDHR5	APOB	PIP	MC3R	NFIC	DLGAP1	PPP1R15A	BCO1	DGKI	ZNF165	FLRT1	GAS7	VEGFA	GRAP	CDK5R2	KLF10	RNF39	NLK	APBA2	BPNT1	SCG5	ATP8A2	SRCAP	GPR85	SNAI1	MEP1B	PRDM11	SNAPC1	PRKG1	MYBPC3	GPT	KCNQ4	CCL2	GHRH	EFNA1	CYP26B1	SLC27A6	ESM1	MAGEB4	TLX1	ULBP2	HOOK1	KMT2D	LMO7	NTS	TREX1	CRB1	PODXL2	ZNF222	LAMC2	ZFP36L1	DNMT3L	NOL4	DAPP1	F9	VEGFB	ETFDH	CD38	ATP5F1C	WRNIP1	CDKN2B	PNLIPRP1	SLC7A1	CRYGA	CLK1
P53_DN.V1_UP	F3	CDKN2A	DKK1	PRDX2	PRSS3	PRSS2	MEST	EFNB2	ZNF44	NR2F1	CDH11	LSR	LOXL1	SLC16A2	COL1A2	AUTS2	TPTEP1	EFEMP1	ADORA2B	COL3A1	MARCKS	RBP1	UCHL1	RAMP1	KRT19	CPE	BMP4	AREG	CXADR	G0S2	CRIM1	LZTS3	PLCE1	SOX9	EXPH5	PITX1	COL17A1	CD9	CCN1	SCNN1A	PODXL	AGR2	AXL	MYCL	TUBA4A	KRT15	CRYBG1	LPCAT4	IFI27	TMEM30B	GSTT1	KRT18	S100P	TSPAN8	NEBL	YAP1	LAMP3	RNASE4	AMPH	LRIG1	VIPR1	SPRY2	SCRN1	ITGB4	CEACAM6	FBLN2	DSP	AZGP1	COL13A1	PPARD	RP2	VASP	NMNAT2	SMAD6	SMAGP	EGFR	CD24	CEMIP	DHRS3	INHBB	GLUL	KLK1	RABGAP1L	KAT5	CTNNBIP1	GPSM2	FOXN3	CLDN3	IL18	EPCAM	ZNF165	CTAG2	SPINT2	CAMK1	CHKA	CDKN2D	YES1	FHL2	TACSTD2	GRIK2	SYNJ2	CLTCL1	KLK10	CDK2AP1	TOX3	UQCRH	CDH13	RRAS2	LRRC42	EDIL3	SDC4	PTPRH	H2AC8	PPL	MAFF	NDC80	KHDRBS3	GP1BB	MISP	ANKRD1	FYN	CST6	BIRC2	THOC1	RNF11	NMU	DSC2	IRF1	CNN3	DAAM1	UNC13B	CALB1	ANXA1	ADM	HDAC9	SULF1	IGFBP6	MSLN	ELF4	HAPLN1	MYOF	PTK7	TGFBI	REEP2	CLIP3	ANXA2P1	PLAU	ARL4A	PPARG	CORO2A	OLFML2A	ZNF415	AHR	SERPINB5	LAMB2	ZNF185	C4BPB	MEIS2	MARK2	SH3GLB1	CNR1	LTBP1	SLIT2	INPP1	SCG2	ZNF160	MAP3K5	KLF5	DMD	BCAR3	ASS1	UGT8	OIP5	NR2F2	LHFPL2	MMP1	CAND2	CAT	TPBG	NKX2-1	USP1	APBB2	CFB	SAP30	ITGA2	TJP2	PTN	BCL10	MTAP	ENPP4	SUN1	ZNF799	ME3	SNHG3
E2F3_UP.V1_DN	TGM5	POP1	LYPD3	EIF3CL	UTS2R	ADM2	IRGC	BYSL	RAP1A	PLAT	LHX6	BCO2	ZBED2	MFSD2A	SPTB	PRSS33	BDKRB2	NR6A1	IL6	MMP1	LINC00842	GRID1	WT1-AS	ARHGAP18	PC	KRT80	POLR1A	RUSC1-AS1	FBXO27	MACF1	GAS2L2	HSD17B3	SPRR1B	EBLN2	LINC00662	ETV3	APOBEC3G	LIF	TGM2	DCC	FBXL19	ZNF782	TMEM266	CDH15	MARK2	FAM209A	LFNG	C8B	SNORA28	ARL15	SH3TC1	ZFAS1	SERPINB1	CBX3	GALNTL6	RARA	IFNE	NYNRIN	SPNS3	S100P	SH2D2A	SLC6A14	RBM4	SRGAP2B	MEGF6	URB1	SOX1	PCDHB4	HSPA6	NRL	LINC00173	BRCA2	SNAPC4	B9D2	RAB43	DTWD1	PCNX3	SLC2A6	RIF1	ADAM8	EREG	CIITA	INTS7	IRAK2	ZNF3	IFNA13	RPL34-DT	GAS8-AS1	STXBP5L	GPRC5A	KLHL28	PPARD	HOXC4	MRPL55	ZNF135	SND1-IT1	HAPLN4	WASH3P	NKX6-3	SLCO2B1	CXXC1P1	MMP3	GIPR	HSD17B7P2	RUFY2	FUBP3	ZNF674-AS1	SPAG11A	OLFM1	ZCCHC7	TBRG4	PPAN	LOC100133091	DOK7	ADGRE2	STX1A	TMPRSS6	ADGRF1	SNHG3	KCNQ1OT1	RSPH6A	NT5C	NAT9	GTF2H2B	STK40	CBLC	C16orf74	KIR2DL4	TAF15	LIF-AS2	LRRC8E	PCSK9	CLEC7A	PVT1	ZBTB49	DUXAP10	ESF1	KRTAP2-1	MAGOHB	RNF215	TLR2	NACC2	STPG1	ZC2HC1A	TREM2	GJB5	EHMT1	NCKAP1L	THBD	B3GNT3	CYP4F29P	AXIN1	ANKRD46	INO80C	EEF2KMT	CASP14	BMS1P2	ZNF284	PODN	PMAIP1	NUP58	ZNF646	OR6B1
MYC_UP.V1_DN	ZNF236	LYPD3	TGM5	GPRC5A	PLEKHG2	RAP1A	H2AC6	MMP1	ARNTL	ANGPTL4	SPRR1B	IRGC	UTS2R	NTF4	BCO2	S100A9	FGD2	CLCA4	ZBED2	PLK5	CPNE2	NRP1	MICAL1	OSBP2	MEGF6	GAS2L2	NBEAL1	TLR2	MGARP	MN1	LMNTD2-AS1	SPTB	SERPINB1	LIF-AS2	SPOCD1	OR2A7	PLAT	PBX4	ABHD3	SYNE3	PC	C16orf74	GRHL1	IL6	NGFR	ADGRF1	C1orf159	PRSS33	ATXN7L3	TGM2	MMP3	ADHFE1	SANBR	PDK2	PODN	SPNS3	DUSP18	C11orf80	MAP3K6	RUSC1-AS1	REC8	GRID1	NYNRIN	MST1L	JOSD1	TUBA1A	CXCL3	EREG	B9D2	HOXC4	C20orf181	TNFAIP2	PJA2	DEPP1	VAMP1	C1orf54	LINC00293	PLK1	SRGAP2C	NR6A1	CD1D	TP53INP1	NID2	NDUFV1-DT	FBXO27	MIGA2	IRAK2	CXXC1P1	HEG1	TTC7B	LINC00173	POGZ	PLEKHA2	BANF2	KRTAP2-1	CCDC82	AGO4	ATL1	PSMC3IP	COP1	S100A8	ACAT2	LINC00842	SLC6A14	GALNTL6	SRGAP2B	GJB5	MEG3	CDCA8	RHBDL2	MTMR11	WNT5B	PTK2B	ZFTA	FGD6	TEP1	SKIL	RNF19A	RNASE4	IL1R1	MMP9	CYP4F29P	GBP3	RAB4B	SLC6A1	TRPM4	WNT9A	SLITRK6	DSG1	GINS1	SDR16C5	MCHR1	BCL9	CLSTN3	ASAP3	RNF152	SMURF1	IL18	ZNF467	AGER	LMTK3	BCAR1	WDR47	KRT80	ZNF334	PTPRE	CLIP2	AKR1C3	ARRDC3	ZNF789	CA7	CDKL5	PAK3	PBX3	PCDHB4	STPG1	HIP1	PPM1N	GAMT	SYT1	PDZD2	KATNAL1	ZNF414	KMT2D	PPARD	MISP	TRIM56	PRRT2	KLF12	HOXB2	SAMD9	CCL20
MYC_UP.V1_UP	HSPA6	TMEM201	RRP9	GEMIN5	DUSP2	RRP12	UBIAD1	COQ8A	PRR3	KLF16	ZNRD2	P2RX5	GLRX5	SLC25A26	ECE2	TGFBRAP1	UTP14A	DGAT2	PIGW	TECTB	CCDC78	AGPAT3	MICU1	TWNK	PLD6	CHKA	POLR1G	JPH1	SMYD5	ZNF215	KICS2	EXOSC5	FAM86C1P	RPP40	GPD1L	PIM2	EEF1AKMT1	SLC19A1	C19orf48	PES1	NDUFAF4	P3H4	PRR7	VPS9D1	PLA2G4A	TMEM97	LINC00951	MPHOSPH10	FUT5	TOP1MT	TAF5	SLC25A22	TSSC4	FAM216A	SLC6A15	PCOLCE2	POLR1E	CHCHD10	SLC27A2	METTL1	TMEFF2	GLS2	SAC3D1	PMM2	HS6ST2	DENND2D	FARSB	FOS	CFAP70	ZNF593	TDRD10	SLC25A15	AHSA1	DIS3L	MRTO4	LHX6	NLE1	EEF1E1	IL17D	ABCC4	NOC4L	ZNF667	CD320	UTP15	PUS7	MMP16	UNG	DCTPP1	TTYH2	HP	OAF	LYPD6	RRP15	HS3ST3A1	PUS1	HSPBAP1	USE1	DDX10	ADGRE2	TFB2M	SLC29A4	CAMKMT	ALG3	SORD	DCAF4	ANO2	NFIA-AS1	RPTOR	KLRG2	OR7C1	TSFM	LRRC61	NOP14	PCDHB18P	MMP25	SCFD2	SLC25A25-AS1	CALML4	QTRT1	WDR4	WDR83	PRMT3	C5orf46	CDCA7L	TAF4B	HLF	ICAM5	MNT	SHISA9	VWA3B	B3GNTL1	APOA4	CGREF1	PRAP1	DGKD	MBLAC2	LINC00628	ZNF549	MTERF3	S100A10	QSOX2	ITPR1	SIX3	GP2	PUS3	DPYSL5	WDR43	SPATC1L	DPP7	DLL3	NOL6	UBE3D	SPPL2C	C20orf27	OR10H1	ABCC6P2	LELP1	MTFP1	TMEM132B	LAS1L	IPO4	PPRC1	PRELID3A	ISOC2	ESF1	HSPE1	NIP7	NR2C2AP	AMPD2	TRNAU1AP	CCDC124	CAPS	REPIN1	EXOSC9	PUS7L	MON1A	RPUSD4	PCOTH	ZNF420	NEFH	TRMT1
SRC_UP.V1_DN	PLAT	UTS2R	UHRF1	LFNG	MMP1	PIK3C2B	NOL12	DEPP1	SLC2A6	WT1-AS	TGM5	GJB6	MMP10	ZBED2	PPIL1	IRAK2	RAP1A	CLCA4	EIF3CL	NFKBIE	ADA	S100A9	LINC00842	LYPD3	MEGF6	ARSJ	MCM5	GTF2H2	PLK4	COBL	NID2	NYNRIN	C17orf64	PRR19	CERKL	LIG1	MGARP	TMOD1	ACSL4	IL7R	GDPD3	IFI6	ZNF721	PC	SOAT1	ABHD3	KCNMB3	ACTL6A	ADH4	NDUFV1-DT	CXCL5	POLR1A	ZNF135	CMTR2	TRIM73	MON1A	ANHX	SLC7A14	CENPH	DPYD	CAPN12	ARRDC3	HOXB2	MYSM1	GINS1	SPNS3	RTN4IP1	PCDH19	RARA	NRP1	CTDP1	GRID1	IFITM10	GALNTL6	IVL	CHAC2	ZNF782	B3GNT3	ATAD2	CDCA7	EREG	ADGRE1	ATPSCKMT	ZNF451	KIAA1143P1	MAP3K6	E2F8	ZNF3	DGCR11	TMCO2	IRGC	SERPINB2	MCM4	CENPS	EMB	PTBP2	FAM153A	CSAD	DTWD1	SYT1	SUV39H2	FANCL	S1PR3	SH3TC2	COL8A1	C8B	DISP2	GFRA3	PRSS33	CARNMT1	CA7	RNF220	NPY5R	ZNF436	COQ4	TREML1	MN1	PHLDA2	PCDHB4	STK17B	CWH43	SPRR1B	HS3ST3A1	RCBTB2	MCM3	RACGAP1	SANBR	GON7	UNC119	PAK3	SEMA6B	ARL15	TTC14	WASH3P	IFIT1	DCAF17	ZNF628	COMMD9	ANO7	C1orf159	RAB33B	CPPED1	NBEAL1	MACF1	MIR17HG	PKP2	STARD3	PIK3C2G	MMP3	RRN3	POP1	COP1	ADGRF1	CDK11B	IRX5	SLC12A5	SPDYE1	OTUD6B	ZNF789	RNF168	SNX32	ST8SIA2	FRMD4B	PTGER4	RFTN1	SCRN2	NLRP8	EZH2	SYT15	TMEM14A
SRC_UP.V1_UP	FOS	TMEFF2	TONSL	SRC	SH3BGR	FMN2	SPPL2C	CLDN9	NUDT4B	DUOXA2	AGPAT3	TOX3	ATP6V1E1	CEACAM19	LINC00112	ARRDC1-AS1	CFAP74	NYX	COL4A4	MATK	CFAP45	GINS2	KCNQ1DN	MTMR9LP	LAMP3	FGF23	RPRM	WTIP	GVQW3	SLC26A1	IBA57-DT	VPS37D	PDZD7	LGI4	NMRK2	PRADC1	SLC35F4	MAMDC4	FUT5	CASC22	ETV7	SMO	NAT8L	SRMS	LYZL4	PRR3	PCP4	KCNH3	HPX	MORN3	BRWD1-AS2	MLXIPL	MRPS34	TM4SF5	DYRK4	DTX2	RNASE1	ICAM5	C2orf73	FOXO4	ACY3	MIOX	QPCTL	TMEM255B	BAHD1	A1BG-AS1	SVBP	VN1R2	IRF8	ATOX1	PIN1	SYN1	GALK1	TMEM88	GPX5	PI16	SLC4A9	CCDC65	CAPS	SLC25A22	TFR2	FES	COX4I2	STAC3	LINC01667	DLGAP1-AS2	NKX6-3	GRWD1	C19orf73	CPLX2	APOA5	LELP1	MBD3L1	MED10	FNDC8	POU3F2	CLIP3	TMEM11	FBLN2	LINC00661	FNDC4	TMUB1	AAAS	MMP16	COL26A1	SOCS1	DNAJC22	PRPS1L1	VWA3B	GP2	TRIM15	DCLRE1A	FBXO44	SLC22A6	ABTB1	BCRP3	TTC21A	GAS6-DT	NPC1L1	ANGPTL6	AIM2	ODAD4	CRTAC1	BMF	STAB2	BCL2	OR1F1	DLL3	OPRL1	TMSB4Y	GPR55	CDRT15	SCARF2	MAPK8IP2	NEU1	ASPSCR1	SUGCT	SULT4A1	RFXANK	PIK3R5	TMEM106C	LPO	ENSG00000255240	LINC00628	CD70	GPR15	AMER1	ATP8A2	CFAP46	ESR2	LAMC3	NAALADL1	PPP1R3B	RAB3A	PACSIN3	ACAP1	UBIAD1	APBA1	IGFALS	TCEAL3	LYVE1	PSG8-AS1	APC2	CHCHD10	HMX1	AADAC	PLAAT4	LEKR1	CALML5	TAF3	LCE3D	PFKFB1	SLC25A23	TECTA	SEC11C	CABP2	SMTNL1	YIF1B
LTE2_UP.V1_DN	NPY1R	IFIT1	IFI27	BST2	SLC6A14	IFI6	IFI44	IFIH1	LGALS1	DDX58	IFI44L	GREB1	HERC6	IRF7	OAS1	FHL2	OAS3	DDX60	GPER1	PARP12	TFPI2	SP110	UBE2L6	CCN5	IFIT5	IRF9	IFITM1	CRABP1	GFRA1	IFI35	ISG15	ADD3	SP100	CAV1	TRIM14	LGALS3BP	ASCL1	MDK	MICB	TDRD7	ZNF107	OAS2	COL9A3	PMAIP1	PSMB9	DLC1	IGF1R	JAK2	ATF3	SOX3	CASP8	USP18	NMI	TAP1	H3C10	GRB10	MTCL1	GCA	PDZK1	TFAP2A	SAMHD1	PRSS23	XK	NMRK1	CSTA	CALB2	PPM1E	CALCR	IFIT3	SLC16A1	OASL	SATB2	SAMD9	MGP	BMERB1	GAL	CHN1	H4C8	LPGAT1	ELOVL2	WIPF1	USP25	IGSF1	IFRD1	DTNA	EIF2AK2	CEBPG	HERC5	MOCOS	ELF4	PDLIM3	LTN1	PTBP2	PRKAR2B	ANXA3	MPHOSPH8	ID1	BHLHE41	DNAJB14	ZNF43	PCSK6	IL24	NAV2	INPP5F	PTGES	UGCG	FTO	SLC7A11	SLC24A3	ZNF140	UTP14A	ZNF84	SLC1A1	POT1	NCBP1	SVIL	HES1	PTER	TM4SF1	PLCB1	BCL2L11	MATN2	BTG3	ARHGAP12	BCL2	CDK8	NRP1	H2AC6	RPS6KA3	PLSCR1	TAF12	TENM1	AGTR1	H2BC8	POLI	RNF6	GEM	STC2	AMIGO2	LGR4	ALG13	N4BP2L2	PHF11	NRIP1	CA12	PSPC1	CBLL1	CNN2	CBFA2T3	JAG1	NUP160	RMC1	KAZN	GART	ZNF268	ATP8A2	EPB41L2	AMMECR1	EGR3	FKTN	EFEMP1	DUSP2	PEG10	NFIL3	NCOR2	TSPO	RIF1	JMJD1C	RRN3	RHOBTB3	PSAT1	GADD45A	SYTL2	H2AC11	NOTCH1	SLC16A7	HSPA13	CSTF2T	LAMA3	LAMP3	ARMCX5	CAP2	KLF4	MTMR6	PTPRK	DSCAM	NUP58	CHD1	RFWD3	MYO10	RAB31	NIP7	GTF2I	ZMYM2	ZNF273
MEK_UP.V1_DN	NPY1R	PDZK1	IFIT1	MGP	GREB1	GFRA1	TM4SF1	IFI27	HSPB8	KCTD3	DDX58	H2AC6	BST2	DLC1	SLC6A14	RHOBTB3	PRKAR2B	UBE2L6	IFI44	EGR3	IFI6	MYB	SLC26A2	IFIH1	LRIG1	SP110	IFI44L	SGCG	RPRD1A	HERC6	MSMB	ID2	AUTS2	GPER1	OAS1	DDX60	ELAPOR1	KIF5C	H1-2	BCL2	H3C10	H2BC8	IRF7	SATB2	CCN5	ASS1	ARMCX1	USP18	APBB2	FTO	ARMCX3	OAS3	MYLK	ISG15	NMRK1	AGL	H2BC9	ZNF107	STXBP3	MOCOS	AOPEP	TFPI	MYBL1	UBA3	ITPRID2	IFIT5	SHTN1	TCN1	SMPDL3A	POLI	NRIP1	PRPF38B	AK4P3	MYC	PTBP2	ABCA12	H2BC6	ATF1	FASTKD1	GOLGA8A	ABLIM1	BMERB1	IFI35	QPRT	SMAD7	ANXA9	H4C8	RMND1	TTC39A	AMIGO2	RMC1	MPDZ	ASCL1	CYP26B1	OAS2	IGF1R	SNX10	NOL8	S100A8	ZNF140	JAK2	SYCP2	CSTA	OXSM	IRF9	IFITM1	SLC35A5	RNF43	PDCD4	PMS1	SEC24D	MTIF2	CALB2	ALG13	PTER	ELOVL6	ELOVL5	PSPH	TDRD7	SLC16A6	CHN1	RAB29	HSPA4L	GOLGA4	INPP5F	GNL2	NREP	F12	LIN7C	ARMCX5	ZNF652	LSM7	DCAF6	CBR4	HIRA	BAZ2B	IFT57	TOP2B	H2AC11	MAFB	RASGRP1	TFPI2	PLBD1	ZBTB10	ZNF84	MOCS2	LTN1	NGLY1	MARF1	H2BC10	PRELID3B	BLNK	ATF3	MTCL1	ATP8B1	ACTR6	SP100	PCP4	CASP8	RSBN1	LPGAT1	METTL3	ZNF43	IAPP	INPP4B	POT1	RALGAPA1	UTP14A	INSIG2	CALCR	OASL	PGR	MINPP1	SAMHD1	TAF2	JMJD1C	ANGEL2	GALC	CETN3	AQR	COL9A3	H2AC8	TCF12	WIPF1	TAP1	TRIM14	H2BC7	SOX3	PRMT3	NPEPPS	FKTN	GDAP1	NDUFAF1
RAF_UP.V1_DN	ACKR3	BAG3	NPY1R	PDZK1	DKK1	GFRA1	SH3BGRL	ID2	GREB1	AGR2	LRIG1	PMP22	CCND1	SELENBP1	IRS1	TFF1	LPGAT1	SLC7A2	DLC1	MGP	EGR3	SCUBE2	MSMB	TSPAN3	SLC6A14	ENAH	TM4SF1	B3GALNT1	SGCG	MICB	AUTS2	CRYBG1	CCDC170	CA12	MDK	TFF3	TFPI	CLIC3	INPP4B	WASF3	ADGRG1	SIDT1	DNAJC12	IRX5	ALCAM	GPER1	INPP5F	PXDN	CPE	ABAT	BCL2	PDGFRL	SYTL2	ZHX2	APBB2	MYB	GALC	AOPEP	PLK2	HSPB8	KITLG	NEDD4L	IGFBP5	BTG3	CRABP1	TMEM268	IGFBP2	BTBD3	GULP1	IGF1R	MYO10	TBC1D16	SLC19A2	CBFA2T3	MPDZ	CCN5	MYBL1	ABCA12	AK4P3	ELAPOR1	TCF12	AK4	CALB2	MED13L	TTC39A	SERPINA3	CAV1	IGFBP4	JAK2	S100A14	CCDC22	BMERB1	SATB2	RND3	MYLK	ZBTB10	H4C8	SMAD7	OSR2	ID1	MXI1	MEGF9	ASCL1	CTNNAL1	PPP1R3C	IFT57	PLCB4	MAFB	TCN1	MYO1B	ABLIM1	BAMBI	SLC24A3	SLC39A8	TRPS1	PDCD4	CCDC6	PKP4	PCSK6	CSTA	ROBO1	SNAP23	CSTF2T	SLC1A1	DLG5	PLS1	ELOVL2	TMPRSS3	TSC22D3	CALCR	GDAP1	TGIF2	RHOBTB3	GPATCH2	EFNB2	SLC16A1	VAV3	ARMC9	GTF2I	RASGRP1	SHQ1	ARL3	PDK3	CELSR2	FAM216A	FTO	ARNT2	LIN7C	PPM1E	CRNKL1	PCGF3	UGDH	SHROOM2	SOX3	PGR	PLCB1	GPC4	DDIT4	COL9A3	EPB41L2	TBC1D30	GHR	EIF2S3	FAM234B	IL24	SOX4	PALLD	ZNF32	SPIN1	PMAIP1	MINPP1	JMJD1C	FRAT2	SOX9	CHST15	PTBP2	FANCF	GPD2	KYNU	GAPVD1	STC2	CASK	KDM6A	THADA	FOS	DIDO1	RRN3	TFAP2A	FTSJ1	SDC2	EPB41L4B	TGFB2	OSTM1
PRC1_BMI_UP.V1_DN	BBC3	PADI1	RDH5	CNGB3	CRYBG2	CHM	SOAT2	FNDC4	BMI1	GJC2	BARX1	ADAMTS7	DNMT3L	ONECUT2	FABP2	PAGE4	LY6G6C	APOBEC1	PTPRO	ITGA7	HOXA10	DDX25	SDK2	HYAL1	SLC66A3	AP1G2	CLSPN	GABARAPL3	OPCML	SLC16A10	PDGFB	SLC27A3	CACNA2D2	GAS8-AS1	TPSD1	SLC25A23	RNF2	CTAG2	H2BC10	LRRC36	FGA	INKA2	CYP27A1	SHANK1	HOXD11	EPHX2	GALK1	RBPJL	PACSIN3	SERPINB3	ATP2A3	CRISP1	MLLT1	QPRT	CYP2C19	FKBP5	PCOTH	FBXO17	OXNAD1	EVPL	PNPLA3	MPPED1	KCNF1	HAPLN2	ARSD	TBXAS1	L2HGDH	DPY19L4	APOBEC3F	ECPAS	CORO1A	SERPINB10	LY6G6E	GNA15	KCNJ4	TRPM4	C22orf31	RAD54L2	EFNA5	GLRA2	ANKS1B	GNB1L	RNF19A	OVOL2	LIM2	LRRC37BP1	IFIT1	SLC9A3R2	PCDHA10	ZNRF4	CAND1	MIA	NAA80	PILRA	CALML5	NPFFR1	CHRNA3	PEAK1	CLDN14	RND2	CA5A	DNAI1	NACAD	FZD10	HHIPL2	TSPAN12	LRP12	USP46	FES	AANAT	SPTBN2	TNNT2	SNTG1	KMT2D	MFSD6	IMPG2	PRSS8	FKBP6	RAPGEF5	LMOD1	PRRG2	LINC02249	FLG	GPR183	LAMC3	UPK1A	ATP8A2	PSD4	NCR1	MYH13	CCL18	CIITA	KIR2DL3	FOXJ1	LRRC37A4P	SLC22A6	PROP1	SPINT1	FAM106A	HCRTR2	PLXNB3	CALCA	SV2B	CYP3A7	GUSBP11	CLIC3	EDN2	PYCARD	MAPK3	PCK1	GVINP1	SYN3	STMN3	MTHFS	PLA1A	CXCR6	ZNF771	CABP2	HLA-DPB1	NXT2	DCC	KCNC1	GFAP	TM4SF20	SYN1	BPNT1	E2F5	PIK3C2G	OR10H3	CARD14	KBTBD11	GAS1	MON1B	LHX6	PLIN1	SERPINA7	COQ8B	FBXL8	TBXT	P2RX3	FGFR3	FN3K	ZXDC	LIPE	APOA1	HCN4	CD207
PRC2_EED_DN.V1_DN	QTRT1	FZD8	BBC3	PLAAT3	PFKFB4	HP1BP3	HELLS	SLC2A6	BTBD2	NDRG4	CORO1A	FBXO17	ABCB8	CSPG4	NYNRIN	WFDC1	TNFRSF10D	GSDMD	AMDHD2	PACSIN3	SCD	SYMPK	JUP	TMEM59L	MICAL1	CEP131	PLK1	PCDHGA3	HS6ST1	SV2A	CDCA8	CASKIN2	KIF4A	RAD54L	USP20	ERCC2	ODF2	ITPKB	RAPGEF1	MCM2	MFHAS1	SIPA1	CDC45	EED	MISP	DDX31	ARRB2	SEMA3B	TNS4	FASN	KCNS1	ACY1	AP1G2	LIN7A	SLC35C2	RNF19A	TOP3B	DUSP7	ANKZF1	TAF1C	C1orf112	GNAI2	XRCC3	ATP13A2	PRICKLE3	CHAF1B	VAC14	PLXNB3	TSC2	PACS1	TEDC2	POLD1	RECQL4	PEAK1	MCOLN1	UTRN	PRKACG	ABCB9	PRMT7	TCIRG1	TBL3	OSGEPL1	MICALL2	FOSL2	MCM10	CLPB	PCDHGC3	ACAA2	H1-10	CXCL12	FER	ZWILCH	SERPINB10	INCENP	TKFC	KCNA4	INHBB	HIVEP3	FRS2	AFF3	TRPM4	GLE1	TCAP	SLC26A1	CAD	BCKDK	TRMT2A	STXBP2	PCDH12	CSDC2	ZNF446	ASF1B	ARHGEF17	GALK1	SP1	CCL18	PTK2B	MVD	TGFBR1	CLSPN	SYN1	PWP2	ZDHHC6	MIA	PLXNB1	VARS1	LSS	EHMT2	RDH5	MAP3K6	WIZ	PNPLA3	PHKG2	CDK18	APLP1	FKBP5	TACC3	INSIG1	IDH2	RANGAP1	THRAP3	PDCD1LG2	TNIP1	GPR176	DLK2	DNAJB2	ARHGAP19	KIF23	RAD54L2	CA9	ALG12	POLA2	HIC1	NUP188	SLC9A3R2	GLI1	PTGER2	MCM5	FBXL6	MRAS	ORC1	MYBL2	DCSTAMP	TNK2	INKA2	TUBGCP2	LRRC20	ENO2	KLK8	LMOD1	CHST3	DBF4B	RTL10	EXOSC2	HMOX1	TRIM46	FADS2	DCLRE1B	RASSF1	CHM	PC	LIPE	PDE4D	TUT1	CRYBG2	BUB1B	SURF2	SLC12A4	RIPK1	BTBD7	PAGR1	VAV2	MAPK7
PRC2_EZH2_UP.V1_DN	INHBB	DSCC1	NGF	ZNF446	LIN7A	XRCC3	PNOC	APLP1	ATXN8OS	CXCL12	PEAK1	CACNA2D2	MIS18BP1	THBS2	CORO1A	OXTR	MPIG6B	PRIM1	HP1BP3	MCM2	RAD54L	SCN3A	HAUS5	NPR3	LRP12	ATP4B	MYBL2	IL17RB	TRPM4	KRT81	SYN1	LRRC32	MST1R	EZH2	HOXA10	TBC1D2	VPS37B	THOP1	PITX1	NFE2	KCNS1	EXOSC8	ZNF219	HOXD11	CD320	SLC7A2	ENSG00000216775	SKP2	TPD52L1	HELLS	KLHL11	SLC8A1	HMMR	CHM	LMOD1	NR6A1	TOX	GNB1L	LPGAT1	KIF15	CGA	MRPS18B	FOSL2	UTF1	PAN2	DEPDC5	SPAG11A	FUT7	LMNB1	DNMT3L	TNFSF11	GJC2	ZNF574	TFAM	FOXN3	CNGB3	RPS6KA6	LINS1	SULF1	CCL18	CYB5B	AFF3	LRRC61	IQCC	SLC2A6	MSH5	DLGAP5	PLN	CAMK4	MCM10	DCSTAMP	PCYT1B	AGTR1	KCND1	OXNAD1	GAS1	SLC16A10	CASC3	GLRA2	DPY19L4	PSRC1	HBD	DDB2	ADAMTS5	CDC25A	LRRC20	METTL16	OIP5	NPAS1	MED18	WDR76	BARX1	MXD3	RFC4	IFIT1	PTGDS	HCFC1R1	RNF19A	PUS7	LBR	CYP3A7	TACC3	DOC2B	ELP6	LEMD3	PLCD1	CDH17	RHPN1-AS1	DEF6	GTPBP4	NCAPH	CENPF	KIF4A	ELL2	BCCIP	ACTC1	GALR3	HAS2	CEBPE	OCEL1	H3C7	NUP43	KNTC1	NLGN1	ECT2	TTK	NFIB	RDH5	AURKB	PILRB	SYP	NUP37	CDT1	POLR3G	FCN3	PDCD4-AS1	PCK2	OLFML2B	MEFV	FKBP6	PTPRD	SYT11	GNA15	PRSS1	SOAT2	NMBR	FKBP5	ATG16L1	ETS1	CRYBG2	COQ8B	HMOX1	CPEB1	PAGE4	DEPDC1	GRM4	MYT1L	KCTD2	DNA2	EPHX2	BUB1	SIGLEC5	DDHD2	GUCY1A2	CENPU	CDC45	PSPH	HJURP	INO80D	MS4A12	LGALS7	SOGA1
PRC2_SUZ12_UP.V1_DN	SUZ12	LMOD1	CIB1	NDUFC1	DCSTAMP	GLRA2	STEEP1	ARRB2	SOAT2	SLC4A8	TRAC	ANK1	PAX1	HOXA10	PTGDS	SLC16A10	BCL2L14	BBC3	HLA-DQA1	KBTBD11	CBFA2T3	CRYBG2	HYAL1	TCAP	SLC35D1	TSPAN12	PNPLA3	SLC6A6	ATG2A	HOXB1	CLEC10A	WFDC1	AP1M2	MED20	FRMD8	HOXD11	APCS	PYCR3	PHOX2B	TINAGL1	LINC01558	FGA	FXYD1	ADRB3	GAS8-AS1	EPPK1	CLDN14	PGAP1	AGO2	PKP1	CCNE1	POLA2	LMNB2	OR6A2	RPS6KA2	BPNT1	STAU2	NPY2R	TACR1	IL23A	ENTR1	TBXT	GP9	TNNT2	MYH13	RPL37A	DLGAP1	CD247	ALDH3A1	PF4	ATG16L1	ARSD	NPFFR1	HOXC5	CGA	PRKN	IMPG2	KLHL11	PRSS8	LDB2	EFNA5	EPHX2	HS2ST1	ZNF696	ZNF695	RAD54L	DEFB126	SLITRK3	LHX6	HAUS5	CD1B	ACP5	AMBP	DNAI1	KCNMB2	MARK1	CACNA2D2	KLHL23	NPY	TM4SF20	PTPRO	DCC	MYF6	KAT8	RUNDC3A	LINC00588	CACNG2	LRRC61	IL10RA	RFX2	CCL19	ATP2A3	SRSF11	ROCK1	TPT1P8	MAP2K4	KXD1	NLGN1	SLC12A5	SRD5A2	FOXJ1	DFFB	HAPLN2	ORC1	SHPRH	CD1D	RAVER2	OR52A1	ONECUT2	CHEK1	CRISP1	ZIC4	RECQL4	GNA15	AGER	CFAP70	GUCY1B1	CHRNA6	ZWILCH	MAP1LC3C	SLC17A3	DRP2	COQ8B	ADCY2	SYN3	EVPL	ARF1P1	KLF15	ACVRL1	ST3GAL1	MC5R	OPCML	IGKV3D-15	OR10J1	SLC7A6	NAA10	DCX	CHN2	KALRN	LPCAT1	C22orf31	MAPT	WRN	LILRA3	CORO1A	PGK2	RITA1	ALOXE3	TFEC	USP2	BTBD7	SCHIP1	ARHGEF16	CA7	MEIS2	P2RY10	PTTG2	STXBP2	ADAMTS7	LRP5L	FMO6P	GNGT2	SERPINB4	UPK1A	MYOM1	UBQLN3	ELP6	KRT3	IGLL1	ATP2C2	CD22	IL1RN
BRCA1_DN.V1_DN	GM2A	DPYSL3	GSDMD	BRCA1	NDOR1	ZNF32	C1orf159	ZRSR2P1	RAB40C	RAPGEF1	TCF7L1	VAMP3	MSH5	GATAD2A	LYVE1	CDK11A	PDLIM3	INSR	VPS50	LYL1	GREB1L	INPP5J	RBP4	SLC5A2	ATP4A	AURKC	SCARF1	KCNQ2	CDC42EP2	CARD10	PTH2R	SLC5A1	OLFML2B	PCDHGB6	NPFFR1	SPG21	GDF5	ARF1P1	SPATA31A1	HSD11B2	DPY19L1P1	OR7A10	RSAD2	BMPR1B	CD80	GNRH2	GPR35	NYX	SMO	H4C2	C14orf93	CYSLTR1	COLQ	SUSD5	CNIH4	E2F2	NRGN	CD79A	SNAI1	TMPRSS11D	H4C5	EXD3	KMT2D	ICMT	PLBD1	CYSLTR2	IFI35	ZNF668	CYTH3	ICAM4	ITGB1BP2	CTSW	XCL1	GPT	IL19	PMCH	DYNC2I1	EPB41L5	GPR157	MX2	GRIP1	HMGB3P30	KANSL3	PLEKHO1	ERO1B	LRRC17	CHD2	AMBN	GABRB3	ASPA	TMEM143	HHAT	PCDHB1	PRSS2	PPP1R9A	PROX1	FGF9	GNA12	ZBTB44	STX10	TRAF3	ZNF253	WFDC1	TLCD3A	PTCD2	SNHG20	MEOX2	ITIH3	ZMYND10	PNMA3	MC4R	CTDSP1	MS4A5	SPHK2	APOA4	CRYBG2	SCNN1D	SCN10A	HAND1	CLCA3P	SLC3A1	ZNF124	KLK15	FCER1A	EFNA5	PPM1E	CES1P1	HAO2	DLK2	KLHL11	HTATIP2	C1orf116	CA14	FOXJ1	FGF22	GPR19	SMPX	CCDC106	EXOC6B
CTIP_DN.V1_DN	CDH16	RNF19A	OXNAD1	MAOB	RNF125	INKA2	GZMB	FAM169A	LCN1	KCNC1	CD53	ADGRD2	CLMN	CA14	EDN1	PLA2G2A	EPB41L4A-DT	MAPK11	PTGIR	CST4	DIP2C	NPHS2	TSPAN7	ARL5A	PYCR3	DGCR11	OLFML2A	RBMXL2	CD7	TGM1	CEMIP	CTNNBIP1	ECE2	IGSF9B	ZBTB22	COQ8B	CDH22	ABCB4	CNTF	CCNA1	CAMKV	SACS	GPR19	RASGRF1	SCGB1A1	SLC35D1	CEP162	TAS2R4	OR1F2P	AMPH	PI15	LAIR1	HIBADH	PSORS1C2	ABLIM2	IL1RN	LRRC32	HIP1	SPRR2B	KCNH7	MYH1	BCAM	LINC01963	WNT16	CRISP1	CMKLR1	CTF1	ANO1	CYP4F12	KPNA1	MORN1	OR10H1	RAC3	ZSCAN2	APBA1	CARD10	EEF1AKMT2	EDEM1	MYH14	IQCG	CES1P1	INSL3	REEP2	PTGS1	ACOXL	SYNDIG1	IL12B	NAA80	ABI3BP	MYOT	SLC3A1	RNF186	EPB41L3	ZFY	KLK5	IFNA5	CYBRD1	RUNX3	KNG1	GSN-AS1	PTPRZ1	PAX4	CYP4F3	CHST15	RGS11	NUP58	SLC52A1	TENT5C	FMO5	TREM2	STAG3	TTLL3	NRIP2	MAGEL2	CX3CL1	SERPINB9	CITED1	HLA-DOB	RPL13P5	PLEKHH3	KRT13	MGA	HCN4	TRPC6	DDAH2	TFEC	KCTD17	ADAM15	CDKN1C	CASP5	ALX4	TYR	NLGN3	TFCP2L1
PKCA_DN.V1_UP	PLEKHF1	RDH16	SLC2A2	AFP	PRODH2	LIX1	LEAP2	SPTBN4	ACOT12	DLX1	ENPP3	HOXB4	VWA1	SLC23A1	TCHH	ACHE	CES1	GSTA3	BBOX1	ADA	PDK4	C3orf62	REG1A	GDPD2	GATA4	PCK1	NR1I3	RTBDN	PSMC3IP	CCN5	RBPJL	UPB1	AGXT	CRYGB	LECT2	GHRL	GPR155	TSKU	RETSAT	CES2	CD36	YJEFN3	UGT2A3	GLI2	RNASE1	LPO	GSTA4	SP6	FMR1NB	NOS1	CASP6	MRAP	SEC14L2	FERD3L	SLC6A20	DBNDD1	CREB3L2	PER2	SECTM1	SLC27A2	LCT	CDR2	EGR3	LTC4S	SPNS2	TET1	USP27X	TYMP	PIPOX	OAS3	TMEM135	CA2	ZFPM1	PAQR7	UBD	KIRREL1	GNAO1	FBP1	RDH12	TUB	GSTA2	SMPD3	SLC16A3	GSTM4	PTGDS	CYP11A1	ADORA2B	CMTR2	NRG4	NXNL2	ZNF865	TPMT	FBLN1	PASK	TTI1	PROP1	MUSK	BSN	CXCL17	KERA	LTB4R	SHISA2	PDK2	SGK3	SCOC	EGR4	WNT10A	RDH5	SSBP2	DIO1	GSTM1	CDIP1	TREH	PSAPL1	ADAM3A	GALNT6	ALOX12P2	CABP5	ARSG	ZBTB7C	SLCO1C1	PPP6R2	MGMT	SLC7A8	NECAB2	S100G	ADRA1A	SLC23A2	G6PC1	DKK4	GFAP	TLCD4	TUBB2B	IL33	GSTT1	PACSIN1	ADCY3	SLC2A5	PLXNA3	DDX60	CELA3A	KLF15	SLC47A1	ORMDL3	OAS2	RAB30	LPAR3	CCL24	DHRS1	ICAM5	IL15	NXNL1	SLC20A1	NMT2	ZIM3	PLPP7	ELMOD3	TEF	PHKA1
PTEN_DN.V2_DN	RPS4Y1	SELENOP	BMP4	FABP6	OGDHL	FRMD1	SCGN	NDOR1	LINC00339	ST6GALNAC2	DDX3Y	WIPF1	FES	CEBPA	GPR3	RGS2	UNC119	MGA	NEO1	CYP11B2	MID1	SPDEF	RBM4	PCSK1N	MAGOHB	BATF3	BAHCC1	NUDT18	NVL	ZNF574	TEX13B	GFM1	COPZ2	APBB1IP	HOXB13	TUBBP5	HCLS1	TRAF2	IZUMO4	PTEN	KRT7	ATF5	NR4A2	CYP20A1	FOXH1	DDX31	H4C5	ATP11B	HOXC5	CORO2B	ANXA10	CCDC88C	DYRK4	RIT2	CRBN	WASHC3	NRTN	BARX2	APOLD1	AP4M1	MT1M	VPS50	TULP1	BAMBI	STMN1	MXD3	SGK1	REPS2	BCOR	SERPINH1	GPRC5C	SSTR5	TUBB1	TBX3	TRPM4	AKAP5	THEM6	MAPK3	MRC2	CLEC7A	CBX7	KRT23	RIBC2	UCP3	ZNF446	ENTPD7	SPHK1	RASA3	PLEKHO1	SMAD7	ELANE	PRMT7	SPDL1	EVA1B	NREP	DHRS2	KLHL11	PLAG1	ASB7	MAFK	NIPAL3	ZNF124	TACC2	KMT2D	NOS3	OR2H1	SERPINA6	HBA2	ENC1	DLX2	COQ8A	ABLIM2	AHSA2P	MAP3K5	BARD1	RECQL4	AP1G2	FRAT1	MEGF8	FANCA	IRS4	NECTIN3	ARHGAP33	LOXL1	HIVEP3	FCAR	H3C4	FGFR3	ZFY	TGFBI	GUSBP11	TMEM176A	RPGRIP1L	HNF1A	ARHGEF40	PIDD1	TERT	CRIP2	CHST12	CRYAA	RIC3	GTF3C5	KCNE2
DCA_UP.V1_DN	MFSD12	PKD1P1	TXLNA	NOL8	MYL10	ADM2	MED23	CST7	TCIRG1	TGFBRAP1	AUNIP	PTPRG	CPB2	NUDT11	SLC7A9	STAG3	KLHL1	NPIPA1	LRP5L	SNCB	NXF2	PIN1	KRT5	PPP1R13B	SPRR1A	PDE6A	SETD4	JOSD1	UPK1A	SLC16A10	RAB11FIP1	GMPR	MTRF1	KMT2D	CLIC5	NACC1	VPS52	MARCHF2	ENO3	PPP1R12B	KATNBL1	WDR91	MAGEB3	NR5A1	MSANTD2	PPCDC	TCL1B	SLC38A3	DHX57	LRRC37A2	DHX35	SETBP1	IPCEF1	TNRC18	SIAH2	GSDMD	MAP3K20	ZNF248	PLA2G4C	PEX19	MSH5	PDK2	PLK3	DCAF17	FGF9	YIPF3	DCAF13	LAT	NUP62	POR	SLC22A17	ATP10D	GPR137B	CDON	CHEK2	SLC29A3	GPR19	SHOX2	MAGEH1	IFNG	CHST2	RNPEPL1	ETNPPL	PHKG2	TG	TNFSF18	LONP2	SLC6A6	LRRC14	SLC35F6	ABCA5	ANKRD2	TRIM52	SPC25	PES1	CX3CL1	ZKSCAN4	ZCCHC24	LIN7B	MATN4	IFNA5	RS1	ARHGAP15	SERPINB3	SHMT1	IRAK4	NOTCH2NLA	KRT24	KCTD3	RBM14	ZNF32	GPT	TMEM115	FGR	PKD1	AGAP2	RASSF4	ZNF652	CDH16	ZNF286A	FAM222B	SKIL	PRPF38B	LAMA3	OR11A1	ANAPC10	COL21A1	CA5A	ARHGEF9	ASPM	TSC22D3	NFASC	RASL10A	S100A14	TCL1A	KRT1	PKP1	FAM204A	ADGRF5	CTAG2	INSL5	NUMB	CMC1	ACIN1	ALK	GALR3	MFGE8	CPLANE2	STEAP1B	TRPM6	CDK5R2	PRRX2	H3C4	CDK10	IGLJ3	SIRPB1	LCOR	GABPB1-IT1	SNX24	TBX6	MNAT1	SP140L	TAF1C	IP6K2	IL10RA	STARD3	CACNA1S	MAP3K14	ASIC4	CNTLN	ZNF821	PPP1R17	POGLUT1	FUT3	RALGDS	GRID2	TDRD7	C1orf109	CNNM4	C2CD2L	NR4A1	ANKRD46	ZNF84	MCTP1	IRF2BP1
ALK_DN.V1_DN	IFI27	RHO	SEMA7A	PCDH8	IFI6	CTRC	EGFL6	HPX	GRM2	EFHD1	STUB1	KCNN4	MAEA	NMNAT2	ABHD8	SPTB	IFI44L	NAT2	MYL10	CAMK2A	GPR162	TEX13A	FOS	GPA33	PRELID3A	PYY	PSORS1C1	OR1D2	CST4	SERPINF2	PAX1	SLC28A2	IRF9	THSD4	AQP3	IGFBP6	CEP41	CTF1	CCR8	CHRM4	MX1	PRPH	FOXA1	DPEP1	CNTNAP2	TRIM17	LGR5	SERPINI2	DLGAP2	MYH1	PENK	CNMD	BCO1	ATP2C2	CD300C	MIR124-1HG	ADORA3	CEACAM6	GYPE	PROZ	DOK3	TEDC2	LPAR2	GSG1	HDAC9	ZFYVE26	TCP10L3	KIAA0408	VPS37B	UTY	PTPRZ1	OLFM4	DOC2A	RBPJL	FAM215A	COL9A3	NDRG2	FXYD6	SEMA3E	UNC93B1	FGL2	USP46	AGRP	MIA	RXRG	CRYAB	CEACAM7	KCNJ9	ST8SIA3	TIAM1	GRB7	ANGPTL7	HSPA1L	GCKR	PTPRF	LDLRAD4	OAS1	OR10J1	P2RX2	VAV1	VAV2	LCN1	KAZN	PPP2R1A	DIO2	DNASE1L2	CLCA1	SLA	ADCY2	FZD8	PRDM14	GABRG2	PRODH	ZBED2	TTC38	EFNA2	ARID3B	PTK2B	RPL23AP7	CIDEB	CMKLR1	GPX2	NRDE2	CIC	OPRD1	ESRP1	AP1G2	LPA	DNAJA4	ITIH2	CCDC81	GPR45	INPP5D	RTP4	SLC10A1	LILRA6	KCNC3	CASQ2	MTHFR
ALK_DN.V1_UP	DDIT4	SLC7A11	INHBE	FGF21	VNN2	GRM1	TRIB3	CTH	VSTM4	CHAC1	GRPR	NTRK1	TREM1	SLC7A5	DMP1	SPRR2C	CRYGA	SPP1	PSAT1	OLFML3	DLX6	UNC13A	HLA-DMB	PIK3CG	ADAM28	KYNU	LTC4S	FJX1	EREG	VEGFA	PDZD7	CATSPERG	ARHGAP4	DECR2	VEGFC	KRT81	SCN9A	RIBC2	PYY2	ZNF639	STC2	CH25H	CEBPG	GDF15	RBM17	CFTR	ZNRF4	CA3	TTLL2	THAP3	MLC1	BDKRB2	NFKBIL1	TCIM	HMGB3P1	MRAS	FABP2	CCL20	PYGB	AMELY	RRAS	TBL1Y	PCK2	CCR7	ENTPD3	MTHFD2	CES1P1	EPAS1	ETV1	CCL19	OR10H3	MINDY3	FAM110D	LIN28A	CXCL5	STEAP4	LYL1	FLVCR2	PNOC	CARD9	AIF1	SCN1A	PRDM1	BEGAIN	P2RX3	SLC12A8	FMO1	CCNK	FAP	GNAT2	IL1R2	NNAT	AQP7	CXCR5	NOD2	FOXP3	UBQLN3	CTRB2	OPRPN	STMN2	IGLL1	BMPR1B	IL6	FBXL8	SMPX	CLSPN	ACTL6B	ANGPTL4	GNA15	TFEC	TDO2	CHI3L1	RAB9BP1	FBXW4P1	B3GALT4	SLC1A3	ADAM12	SLC1A5	GDF5	MT1H	AQP9	TBX2	XBP1	SAA1	H3-4	CHST8	BST1	LMX1B	ENPP2	CBS	SLAMF7	SLC6A9	SPACA1	ANGPT2	MPO	GALK1	CSTA	ASNS	SCGB1D1	CA2
BMI1_DN_MEL18_DN.V1_DN	SLC17A6	PCDH8	IFI27	KCNJ16	PENK	TMEM176B	ID4	CDH10	A2M	EFHD1	PCP4	GAS2	SEMA3E	FOS	SLPI	CNMD	SCNN1A	MIA	TMEM176A	APOE	DDX60	AQP3	CCKAR	PCSK1	IL1R1	IFI6	SLC16A4	ID2	SELENOP	TRIM2	CXCL14	EYA4	BST2	LY6E	IFITM1	CH25H	EPHA4	CLIP3	SAYSD1	PDCD4	GPX3	AK1	CFAP20	IDH1	KLF3-AS1	C1orf54	METTL7A	MCTS1	GTF2A1L	BMI1	SECTM1	TCEAL2	NSF	PDE5A	GAS7	SSPN	GNPTAB	DPYD	STON1	PEG3	NEAT1	OLFM4	SOCS2	KLHL2	MAP7	CRLF1	DPM3	IRF9	COL9A3	LMO3	PLGRKT	CYTL1	KANSL3	MXRA5	DUSP2	PNMA8A	COL14A1	TCEA2	WFDC2	SPINT1	RNF115	CA2	DYNLT3	PDE7B	CHL1	ABCA4	NR2E1	TMOD1	EDN3	REEP2	GPR137B	CUX2	UBE2L6	VAV3	EPYC	API5	ERCC4	ACOX2	FCGRT	EHHADH	PROM1	CTSH	SOX2	KCNV1	PDE3A	PDLIM5	SPINT2	S100A4	PRDX2	OGDHL	ARSD	DOK5	NMNAT2	MSRB2	UNC5C	EVI5	SERPINI1	OSBPL10	PDE4B	LEPR	DLK1	MAOB	PPARGC1A	TSFM	TSPAN1	ZNF423	SEC31B	SLC4A4	ITGA7	SMR3B	H2BC21	GPR88	NEFH	MTA2	DIRAS3	ESRP1	TTC33	ASPHD1	PIGN	LINC00339	PEX11A	NUDT9	SPAG16	HOXC13	CREM	ETFB	RBP4
BMI1_DN_MEL18_DN.V1_UP	CSF2	CPA4	EDN1	CCND1	INHBE	PTHLH	LCP1	GFPT2	ADAM12	STC2	GAL	PAPPA	TEK	ITGA5	ITGB8	NAV2	LAMB3	ADRB2	FAP	CLDN1	TCIM	PDCD1LG2	GREM1	INHBA	KCNN3	ADM	SLC7A5	FJX1	PLAT	LSAMP	ARL4C	ASPH	HBEGF	MAP3K7CL	TNFRSF9	GADD45A	FOSL1	TGFB2	MMP7	ITGA4	LHFPL2	JAG1	COL16A1	TNFSF9	CSPG4	CXCL1	SLC7A11	IL7R	ZC3H12A	CHST11	NRP2	ATP13A2	CDH13	ADAM19	ADGRE5	ITGA3	GAB2	KRT75	CSF1	VEGFC	FAM189A1	ABLIM3	HTR1D	LRRC15	LIF	TFEC	RREB1	KMT2A	ABCA1	VNN1	SLC1A4	HAPLN1	FGF21	TNIP3	SIK1	KIF21B	MICALL1	TNFAIP6	TIMP3	GDF5	C2CD2	PLAUR	MICA	NT5E	BST1	COL7A1	TUFT1	PIM1	RUSC2	F3	ITGB6	HAS2	C3AR1	TRIO	STX1A	PLEKHO1	ADGB	FADS3	TNFRSF8	NPPB	PAGE1	TRIB3	IL1A	MARCHF3	ATF3	CHST3	PIEZO1	MGLL	APBB2	NKAIN1	PIK3CG	TAGLN	SLC22A4	BIRC3	TMEM51	TACR3	WNT5B	VLDLR	ZNF639	BMP5	CDC42EP2	CXCL8	PSAT1	KCNN4	MT1F	COL13A1	SLC6A9	ANXA3	PMEPA1	SLC19A1	ARL4A	ADM2	PODXL	ARNTL2	OGFRL1	VEGFA	CRISPLD2	EHD1	ZEB2	WEE1	DUSP10	P2RX5	C2CD2L	SCML2	KLF7
BMI1_DN.V1_DN	SLC17A6	TMEM176B	EFHD1	KCNJ16	FOS	SELENOP	GAS2	API5	IDH1	IFI27	CCKAR	DYNLT3	PLEKHA4	ID4	DPYD	SEMA3E	SFXN1	NMNAT2	STON1	CLIP3	TFF2	CYP11A1	PDCD4	BLVRB	C1orf54	PCP4	ZNF423	ABHD8	ETFB	PCDH8	PDE5A	VAV3	SOX2	DDX60	TMEM176A	CREM	PRDX2	HOXB13	SSPN	CDH22	KLF15	TSPAN1	SOCS2	TTC33	IL1R1	GPX3	MVP	IFITM1	BST2	PID1	TRAF3IP2	GAS7	CITED1	GPR162	SH3BGRL	SIM1	MAOB	TRIM2	ISOC1	TP63	GPD1L	PRPH	ESRP1	H4C8	CLDN16	CA2	KANSL3	NDRG2	EPHA4	SLPI	TCEAL2	SSBP2	RPS20P14	EHHADH	H2BC21	CES1	CTNNBIP1	ARHGAP15	TRPS1	RXRG	LMO3	SNAI1	MSX2	SCNN1A	COL9A3	NENF	CHMP2B	MYH13	WFDC2	SUCLG2	ARHGAP12	IFI6	GTF2I	BORCS6	IFI44L	PNMA8A	GPR88	EEF1A2	WNT16	GTF2A1L	ALX4	PDE4B	H3C8	CAB39	HS6ST1	PLS1	DNAJC12	SNX4	ETV1	DOK5	TEX14	PIK3R3	LANCL1	EGR1	PRPF6	ECH1	PADI2	CERT1	MSRB2	CTAG1A	TRAPPC6A	TNP1	DCTN6	RPL18AP16	PLAC4	TNNT1	BRCC3	PPARGC1A	PEG3	TFAP2A	CNMD	FAM76A	LPAR2	S100A4	CHL1	WDR25	METTL7A	BMI1	TSPO	C2orf27A
BMI1_DN.V1_UP	PTHLH	EDN1	HAPLN1	ITGA5	FAP	LSAMP	ADAM12	FJX1	COL13A1	TAGLN	SLCO2A1	CPA4	SLC2A6	ADRB2	LAMB3	CLDN1	ATP13A2	GREM1	TEK	SLC7A5	GPRC5A	ITGA4	INHBA	TNFRSF9	MMP7	SLC29A1	CSPG4	GFPT2	ADGRE5	LHFPL2	ACTA2	PIEZO1	COL16A1	GAL	BMP4	HBEGF	CRISPLD2	CSF2	JAG1	CSF1	PDCD1LG2	TCIM	NRP2	IL7R	TGFB2	LCP1	SLCO4A1	PLAT	TNFAIP6	SLC19A1	STX1A	MMP3	EPHA2	TIMP3	FKRP	MFAP5	TNFSF9	PSG5	GDF5	CTSS	DKK1	SLC1A4	BMP5	LTBP4	TIE1	SEMA3G	SIRPA	FGF21	SLC29A2	FADS3	ITGB8	KMT2A	ANXA3	SRPX2	VNN1	ANPEP	CHST3	IGKC	ABCA1	VEGFC	CHST11	MICA	DHRS3	MFGE8	TLCD3A	AGRN	TAP1	INHBE	TMEM62	CXCL1	F3	VLDLR	ITGB6	GABRE	SLC2A1	HAS2	LRRC15	CCL20	PANX1	FOXP3	PLXNA2	CTNS	TRIO	SLC1A5	FURIN	FLNB	KCNC4	PROP1	ASPH	FES	MICB	COL7A1	ITGA3	TMEM51	STC2	CLSPN	BDKRB2	C3AR1	CDCP1	POMT2	CCND1	ACKR3	C2CD2L	CD82	MMP15	CSPG5	PODXL	LRIG1	NT5E	BST1	CCN3	FZD5	B4GALNT1	SLC5A6	LIF	FGFR1	PAPPA	SLC52A2	ATF6	MARCHF3	KRT17	HOXB1	PMEPA1	TNFRSF8	LRP5	VANGL1	P3H3
MEL18_DN.V1_DN	PCDH8	IFI27	SLC17A6	PENK	EFHD1	FOS	TMEM176B	CDH10	PCP4	SEMA3E	AQP3	CNMD	ID4	STON1	CXCL14	KCNJ16	BST2	SELENOP	GAS7	AK1	SOCS2	CFAP20	TRIM2	GAS2	COL14A1	APOE	SULF1	MIA	CCKAR	MAOB	EGR1	GULP1	PLN	TMEM176A	CA2	OSBPL10	DDX60	IL1R1	B3GAT1	TSPAN1	EBF2	SMR3B	IFI6	PDE5A	LY6E	DPYD	DUSP2	EEF1A2	ASIC2	PLGRKT	MAF	TRAPPC6A	UBE2L6	GPR137B	A2M	PPARGC1A	TMOD1	PLEKHA4	VAV3	MAP7	PDE7B	PNMA8A	TCEAL2	PCGF2	IFIT2	EPB41L3	IFITM1	PID1	OLFM4	PEG3	CRIP1	CLIP3	SLPI	JUP	TSFM	IFIT1	SCNN1A	MCTS1	EYA4	CUX2	DOK5	NTS	CRABP1	DIRAS3	EGFL6	COL9A3	RGS2	FANCF	UNC5C	H4C8	WFDC2	TENT5A	GPR88	GTF2I	BAALC	SLC16A4	PLCB1	C1orf54	TFAP2A	OAS1	HOXB13	DIO2	RBP4	DDC	PTER	SIM1	ZCCHC24	FRMD4B	BAG3	ALDH6A1	IRF9	ESRP1	GPD1L	CDH22	ID2	SNCAIP	ATXN3	BLNK	SOX2	DMD	EPHA3	PDLIM5	SKAP2	MVP	SERPINI1	CREM	CHN2	SYT17	GTF2A1L	PKP2	TCAF1	MPPED2	NDRG2	KANSL3	PDE4B	NMNAT2	PRPF6	GNG7	CRABP2	STK17B	SH3BGRL	PIK3C2B	GLS2	VPS8	PHYH	DLK1	PROM1
MEL18_DN.V1_UP	INHBE	SLC7A11	CPA4	SLC7A5	ADAM12	PTHLH	CSF2	TNFAIP6	GAL	FJX1	KIF21B	CCND1	LTBP4	ITGA5	JAG1	KCNN3	EDN1	STC2	VEGFC	SLC1A4	KMT2A	PAPPA	LAMB3	ASPH	LIF	CSF1	GFPT2	TFEC	EPHA2	ADAM19	INHBA	STX1A	HBEGF	NRP1	IL7R	FGF21	PMEPA1	WNT5B	C3AR1	COL7A1	BDKRB2	PDCD1LG2	HAS2	COL16A1	TEK	MEOX1	P3H3	GDF5	FURIN	PLAT	ARL4C	PLAUR	C2CD2	CRISPLD2	TNFRSF8	ATP13A2	TNFRSF9	MMP7	NRP2	P2RX5	CXCL1	SLC19A1	SPP1	SLC2A6	MMP15	CHST11	RREB1	TIE1	PIEZO1	FOSL1	FAP	SRPX2	CA12	ITGB8	TNFSF9	SLCO2A1	C3orf52	AGRN	TGFBR3	SLCO4A1	CTSS	TMEM51	SLC6A9	NT5E	ADM	LHFPL2	SLC1A5	ITGA3	CDH13	ITGA4	FADS3	SLC16A6	MT1F	ADGRE5	SIK1	F3	GPR3	HLA-DQA1	VLDLR	TAP1	ERO1A	PYGB	MICA	ABLIM3	DDIT4	PLXNA1	TGFB2	CLDN1	C2CD2L	VEGFA	CSPG4	ITPR3	SLC29A1	CDCP1	FZD6	ZC3H12A	CHST2	SUN2	VNN1	DDX11	KCNJ15	ABCC5	SLC22A4	GNB3	ECM1	STEAP3	MICB	TYRO3	GREM1	CD83	LCP1	COL13A1	LRIG1	CCN4	CLSPN	LPL	HS3ST3A1	ENTPD6	SND1-IT1	CHST3	CACNG4
PTEN_DN.V1_UP	EEF1A2	INHBB	NEUROG1	CDIP1	DMRT1	DOK5	PRR16	HSPA12A	CCDC102B	B3GAT1	ZNF613	IFNA6	MIA	ALOX5AP	BMPR1B	HTN1	ZBTB10	P2RX6	LYPD1	RASL12	MACROH2A2	SLC30A10	TCHH	HTR2C	SCEL	PTPRZ1	CAMTA1	PRKAR2B	GLT8D2	EPHA4	FCER1G	NYNRIN	HOXB2	DEFA5	C8orf17	KCNQ4	RBP3	CAPN11	TMEM151B	LGALS13	SPOCK1	BCL2L14	NR2F1	SSBP2	FGF1	HOXC8	SELENOP	AZU1	FNBP1L	NREP	CLPS	GEMIN7	GADD45G	CCNP	H1-6	PCDHB12	GABRA5	SLC6A1	CYP11B1	IFNA4	TSPAN2	SHC2	MAL	PLPPR4	EVI2A	CSH2	PLCE1	INSL4	TCF7L1	MYOT	PGR	CYP26A1	GALR3	ASPN	PSPH	FAM30A	LAMC3	TUBB2B	MMRN2	C11orf16	CCN5	MYBPC1	UCHL1	PRDM14	ARHGDIG	SIT1	BMP10	ADGRB2	ADRA2C	GGTLC2	TMLHE	GNAO1	PRKN	CYB5R2	ZNF22	PCDHA5	JAM3	CYRIA	COL26A1	NAP1L3	CD27	HS3ST3B1	CD1E	ITGB2	NFASC	EDN1	IFNA17	HOXD1	RSAD2	CPVL	DSG3	OR1A2	GDF10	CDKL2	MYO15A	SPOCK2	TENT5C	SLC16A7	PFKFB4	HPR	LHX2	KCNH7	IRF9	SLC26A4	CNR2	PTPRJ	C5	SPTA1	MTARC2	KANK3	RGS2	LRRC19	GJC2	VCAM1	C2	DEFB1	MEFV	TEC	CLEC1B	ATP6V1B1	RARB	MSC	CYP39A1	EFNB3	PRG3	GPER1	CHRNB1	IL33	CELSR2	MSMB	TXNIP	RTP4	SLC9A2	COPG2	KIR2DL4	HTR1B	TONSL	TNNT3	TGFBR3	PRSS50	CLTCL1	ACSS3	KLK8	NGB	MX2	JAG1	KLRC4	MAP3K5	LRCH1	COL15A1	KALRN	ADRA2A	SORBS2	TUSC3	BDNF	PDZK1	PAGE4	NTNG1	PAX3	BMP7	GAL3ST1	OSGIN1	AQP1	DCC	SRA1	TLE1
NOTCH_DN.V1_UP	RAG1	FARP2	ANKH	INAVA	ADAMTS1	MEFV	SRGAP2	CDHR1	DAAM2	CDKN1A	GRIN1	PPEF2	KCNH2	ZNF230	TPPP	AMPH	IFIT1	TNNI3	NR6A1	STAT2	RHCE	LHCGR	CCNP	CRYGC	CRIP1	ZSCAN31	FKBP9	CCNA1	MN1	LINC01565	C6orf15	TFDP3	GABRR1	SLC5A4	SCTR	CHRNA4	ABTB2	SLC17A9	KCNN4	ZNF112	RFPL1	DGKI	PROC	TENM1	BARX2	RNF39	ANXA2P3	ANGPTL7	KLHL26	RRAD	NPTXR	COL4A1	NPY6R	MYF5	PAIP2B	P2RX3	CDHR2	CHST8	SLC9A7	MFSD6	FYB1	GNG11	CAVIN2	HSPA1A	KIF13B	UPB1	GSN-AS1	PIAS3	SPTBN2	BHLHB9	RGS2	GTF3C5	WDR7	INPP1	LCE2B	KCND1	PPP1R13L	RAB23	CPA2	STARD8	LMAN1	CRYM	HMOX1	RDH5	CALB1	TUBBP5	P3H3	SYT12	C8B	CA5B	ANGPT4	LMO3	RAG2	CASKIN2	RPS6KA4	CTF1	TLX1	PRKG1	PKDREJ	CDC37L1	TTC21B	RASGRP1	SCN8A	IQCC	GSTA3	HTN1	KLHL21	DLGAP1	DCLRE1A	KRT8P12	CLMN	CPEB3	EFNA3	LDOC1	KLRD1	MTG1	FLT3	HHLA2	KRT18	TGFBR1	MAP3K2	FOXP3	PNPLA3	PF4V1	DPT	RP2	GUCA1B	SLC30A10	GDNF	HABP4	NEUROG3	S100A8	HPCAL4	ETNPPL	CLDN16	CRYBG2	CTDP1	PLA2G7	PRKACA	ADAP1	TNS1	ADGRG1	KSR1	DHX32	FGF16	YBX2	ZNF671	OR10H3	BBS10	CDKL1	CIB2	ITPKC	TMEM59L	RUNX2	FGF13	DGKE	CDKAL1	PRSS50	NEU2	SLC6A14	MAP3K1	ZBBX	SLC5A1	NME5	TGFB1I1	PIM2	FAM215A	ATP1B2	KCNK12	SETD1A	TMEM74B	ZNF507	SLC39A4	NYNRIN	NPTX1	P2RY1	CPB1	TNFSF8	ESM1	EPN3	SSH3	NAA80	ATP8A1	ASB9	RANBP17	BTG2
RB_DN.V1_UP	PMM1	DCXR	NME4	TKFC	SLC7A7	MRPL45	ADA	SPOCK1	TIPIN	GNB1L	THRA	ZSCAN22	FXYD6	EPHX1	ZFP30	MRE11	RPA1	NOXO1	POLD4	SULF2	SLC2A8	MMGT1	DDIT4L	IL36RN	TPRA1	DNMT1	CRIP2	BTG2	TMEM54	PCBP2	IFT27	MCM6	GCLM	CCNE1	SLC35B2	SPICE1	EI24	CTDSP1	ARTN	PALMD	HAT1	MDM2	AHCY	DUOXA1	RFC3	BBC3	LYNX1	SLC2A9	NUMBL	RAD54L	ID1	NUDT5	HEY2	PRKCE	PRKAB1	CCNE2	VPS16	TNFSF9	TGM1	TNFRSF18	RAD51C	SNAP25	ZW10	DNAJC9	MANSC1	AAAS	FBP1	PEX11B	POLE2	STUB1	ALPK3	SLC24A1	NANS	TYRP1	MAN1B1	PRIM1	DNA2	BAZ1B	PMS2	ACOX3	IER2	STMN1	TUBG1	MCM7	PCDH10	DCT	MRPL49	PPM1M	PDXP	SMARCA1	PLEKHA6	GANC	TIMELESS	ST3GAL4	MYC	PLXNB2	PLA2G6	SFRP1	CLN6	GRM8	MSH6	SLBP	PCNA	OVOL2	SIVA1	ADGRE1	GAB3	PKHD1	DNASE1L1	MAPK13	UBE2T	LCMT1	RRM2	UCK1	GRB7	HES1	NXT1
RB_P107_DN.V1_UP	PRC1	PAQR4	BICC1	COL1A2	FBLN2	SNCG	PTMA	FSTL1	SI	RFC3	CDK2	MAD2L1	CDC25B	TCF19	NCAPH	TRPV2	RPA3	LGALS3BP	PCNA	DNAJC9	RRM2	CHAF1B	MFGE8	CDH11	COL5A1	CENPH	GMNN	MCM6	COL6A1	NAA40	ACTG2	CENPK	ANAPC11	RRM1	EDN2	PRDX4	TEK	FEN1	KHDRBS3	MCM7	H2AZ2	E2F1	HMGN2	CD81	NXT1	TAGLN	COL1A1	SYCE2	NELFE	SRPX2	FBLN5	ORC6	CDC45	DHFR	POLE2	ASF1B	PRIM1	NRM	BGN	CES5A	STMN1	H1-10	TSSC4	RPA2	GSTM2	IPO9	CCNF	VEGFB	TUBG1	COL6A2	TCFL5	RPA1	COX6B2	CDKN1C	WDHD1	CCNE1	TYRP1	SLIT3	GTSE1	POLD1	CD248	RBPMS2	PCOLCE	FBN1	DUSP1	CCNE2	FANCA	PIDD1	LYPD1	KIF4A	TRPM1	HEXD	PML	BLVRB	RHEBL1	MCM5	SPIRE2	CDH2	SLBP	KCNA1	E2F8	FANCL	EFS	FKBP10	RFC5	LIG1	LOXL1	INCENP	CA2	BEX2	ETHE1	LCK	SERPINF1	TMEM119	SIVA1	RFC2	DCLRE1A	ABAT	COL16A1	S100A4	SAMD10	GINS4	DNA2	POLE	MCM2	PRIM2	DYNLT1	TMEM45B	DCT	MRGPRF
RB_P130_DN.V1_UP	CASP7	ANAPC5	PF4	TK1	GPN3	POLD2	RAD51D	PIMREG	TWIST2	BIRC5	IER3	HINT1	SELENOH	MYLK	GFER	PIWIL1	ENKD1	SEMA5B	UBE2C	CHCHD7	AQP5	GREM2	EXOSC2	SGSM3	MYG1	CMTM7	CRLF1	KAZN	CDC7	PDZK1	AURKB	CUEDC2	NPPB	ATP2A3	RASGRF1	KIF22	GC	FADS2	AURKA	PPP1R15B	SIM2	NSMCE1	CRB3	TRAF4	RUVBL2	PARS2	POLR2I	OXLD1	RGL3	SNRPB	RHOJ	TAL2	ABCG4	GLIS2	ZBTB12	FST	RENBP	COL11A2	TINAG	ART1	FOXI1	FGF10	RABEPK	SNN	ERG	CHCHD6	ZBTB17	LSM4	ELOF1	LITAF	COQ8A	CYBA	RSPH9	VSIG2	FAM220A	CARD19	AVP	STMN3	SDF2L1	HMGA2	CACNG4	RACGAP1	HYAL3	NKD2	SULT1B1	MYOZ2	RGS16	SLC29A1	RASD1	SLC11A1	C11orf71	ICA1	MRAS	SLC7A9	ALK	NXNL1	CCNB2	QTRT1	ORC1	EIF1B	SIM1	SLC43A3	SPATA13	DUSP13	RASA4	PCSK5	CRTAC1	ZNF428	SEMA6B	KIF20A	B4GALT4	GRTP1	CDK1	EFTUD2	SNTA1	MBD3	DCTPP1	ATP2A1	SLC22A3	USP13	TRAF2	NKX2-8	SLC13A2	STAT5B	RIPK3	TEAD1	MIGA2	WNT2B	FAM187A
CAHOY_ASTROGLIAL	C3	LCN2	CD109	SUCNR1	NUAK2	CASP12	RASSF4	DEFB1	SLC66A3	ANXA1	OGN	ADGRG6	OMD	CNN1	MYOF	FBLN5	INSL6	AKR1B10	LTBP2	SLF2	PKP2	HMOX1	CRYGS	RHOD	P2RY1	GNA14	KLHL21	FMOD	HOATZ	PCDH8	LPIN3	GLIPR2	ATP8A1	CCN5	CASP1	LOX	MORC4	SERPINE1	FAS	TIMP1	SEMA3B	PHACTR3	ITGBL1	LGALS3	CAPS2	PCDH17	KAZALD1	CCDC28B	LBP	UGT1A1	DYSF	COL8A1	EREG	GPNMB	TBC1D2B	CALHM5	TDG	SPATA6	NOX4	TAGLN	PSTPIP1	CCDC96	IGFBP3	TSPO	C1QTNF1	SLC24A3	VLDLR	LRP2	EMP3	TNFRSF12A	TMEM37	AEBP1	MRPS6	NPVF	CCNG1	KIRREL3	CTTN	LOXL2	TRAF1	MXRA8	CP	PON3	PRSS23	COL5A1	MSN	FOXJ1	COL4A6	PTRH1	ECRG4	CLCN4	PSRC1	ATOH8	ANXA4	COA6	GPHN	TOR4A	OMG	ACTA2	SERPING1	BST2
RPS14_DN.V1_DN	CA3	ART4	TMSB15A	DOCK9	PSAT1	AGAP1	ELMO3	ASNS	CBS	ID1	PBK	ADD2	B3GALNT1	RGS5	CNN3	PKLR	ERCC6L	EMP2	TGM2	CHAC1	SH3TC2	TRIM29	CRISP2	APOBEC3A	CRMP1	HMGN5	DDN	TSPO2	EYA3	PC	DYRK3	SRD5A3	STMN2	PCOLCE	LRRC20	MIPEP	TUBG1	CDCA3	MAMLD1	MCM10	E2F8	TPRA1	LGR4	ESPL1	SIRT4	TLN2	TK1	MANEA	MYOC	CYBRD1	BCAT1	MKI67	ENG	IPO4	TRIP13	SPHK1	IL7	PLK1	CD320	SLC29A2	INCENP	GATC	MYBL2	S100A3	PCSK7	KIF15	SLC25A21	PYCR1	TUBB2A	BAG2	RASIP1	ATAD2	SLC29A1	SPTB	ORC1	MYH10	IL15RA	BYSL	GUF1	SRM	DBH	MYLIP	GAL	ARHGAP11A	EXO1	ZNRD2	COLEC11	NEFH	CAD	ATP1B2	KIF20A	DGCR11	FZD5	C14orf132	NUP155	AGFG2	ENSG00000216775	ZNHIT2	DNAJA4	SUV39H2	KIF5A	ECT2	APOOL	TWNK	CENPE	TFAP2B	RPUSD2	MYO19	KRT13	SHMT1	KIF2C	TUBB2B	FBXO5	ZC2HC1C	MRPL12	VARS1	PRC1	AOC2	MSH2	SRR	SLC6A8	CDC6	RAP1GAP	CDR2	KLHL7	ALAD	EPCAM	ZWILCH	GLRA2	ADGRA3	SLC31A1	THEM6	POLD1	KCTD20	BAG3	CCNB2	SLC43A1	MACROD1	DLGAP5	TLX2	HGH1	DEPDC1	TBRG4	PRMT3	CLCN4	KIF23	NCAPH	MRPS2	LARS2	MRTO4	ERCC2	NLE1	GCDH	MDM4	EPB41	REPS2	NOC3L	SERHL	NID2	GSTA4	MCM5	GPATCH4	USP5	STEAP3	RRS1	NMU	CHST5	ZNF74	COBLL1	KANK2	EIF2B3	PES1	CDC20	LLPH	ACKR1	ISOC2	GTF2H4	POLR1F	PCK1	NDC1	GEMIN4	GINS2	RPS28	MTPAP	FICD	TUBGCP4
IL15_UP.V1_UP	EGR1	EGR2	IL10	OSM	TLR3	MAFF	DUSP6	EGR3	RGCC	FUT5	FOSL1	TNFRSF4	GADD45B	IL13	CDC25A	SOCS2	RGS3	VDR	FLT3LG	PTCH1	SLC7A5	AIM2	CISH	LIF	LGALSL	PIM1	TMEM158	CXCL12	SPP1	SLAMF1	POLR1G	RGS16	MFSD12	CLSTN3	TNFRSF12A	CALML4	PIM2	SLC29A2	KCTD12	MAFK	BMP2	LILRB4	HEG1	CDH3	CCL21	REST	ZBTB32	RPP25	CAPN10	TNFSF11	TMPRSS6	PALS2	RNF144A	TRMU	HK2	LYL1	IRS1	PLEC	TMEM209	KCNJ2	APLP1	SLCO4A1	LTC4S	PRM1	LRP8	CD69	RAB40A	POLR3G	NEUROD4	CNNM4	LSP1	AP3M2	IL18RAP	PTH1R	SLC66A1	ZBTB48	CYP7A1	ACVRL1	FOXP3	CENPT	USP36	PUS1	YRDC	DGKG	RHOB	DLX2	PAK6	SLC1A5	SLCO1A2	LIME1	PNMT	SPAG11A	PRSS2	ZBTB7A	PSG4	URB2	JUNB	TLCD3A	IL1A	HOXC8	REEP2	DUSP4	LLGL2	MAF	IRF2BP1	RAB11FIP1	PMM2	AHR	HS3ST1	PTGER3	L1TD1	SH2D4A	SPINT1	HS3ST3B1	TWNK	TET3	PUS7	ELMO3	ZNF276	DUSP2	TNFRSF21	C19orf73	SOCS1	KIF21B	ZNF205	APOBR	FOS	FAM215A	KANK3	OR7E47P	TIMM50	ADAM19	PER2	KRT13	PLAC4	ECM1	AMD1	HSD17B14	SHROOM2	CCL4	PTPN7	ZNF215	ZNF343	SPRY2	PYCR3	SPOCK1	CPA4	DHRS3	AK4P3	IL5	UTP3	FAM214B	PAX1	FAM3C	C9	OR7C1	NR2F2	NOP2	CCNE1	SLAMF7	NUDT13	CCDC85B	PPP4R3B	CALML5	TNFAIP8	NOX4	HRH3	KIF1C	TPST2	ZBBX	GPT	ZNF614	INHBB	PLXNA3	PDE4A	ETV4	ANKRD36BP2	KCNJ9	TRIB1	MED26	TNFRSF9	VPS50	PNO1	RPL10P17	KHDRBS3	S100A1	SNHG17	HABP2	FZD5
IL2_UP.V1_UP	EGR2	EGR1	IL10	OSM	MAFF	RGCC	TLR3	DUSP6	EGR3	FOS	TNFRSF4	IL13	GADD45B	FOSL1	VDR	SOCS2	RGS3	CDC25A	MFSD12	CISH	SLAMF1	RGS16	PIM1	SLC7A5	LIF	TNFRSF12A	AIM2	CALML4	CXCL12	LILRB4	PTCH1	TNFSF11	CAPN10	ZNF343	SPP1	ZBTB32	PIM2	POLR1G	BMP2	TMPRSS6	EVPL	DGKG	PALS2	KIF21B	KCNA3	HEG1	LGALSL	HK2	KIF13A	TMEM158	GPT	CD69	URB2	KCNE5	FLT3LG	SIGLEC9	OR6A2	LRP8	IL18RAP	TPBG	GALNT8	PRAF2	PRR7	RNF144A	RPP25	GNRH2	KIR2DL5A	ESRP2	SLC66A1	VSNL1	ELMO3	PLXNA3	PUS1	RHOB	CCDC85B	KIF1C	PLPP2	FLT1	AATK	F2RL2	IL1A	INHBB	TLCD3A	IFNW1	TTTY1	SNHG17	SLC1A5	DUSP2	RSPH6A	SLCO4A1	CDCP1	PIP	TRIB1	EVX1	CDH3	ITGA9	POLR3G	SLC29A2	ASPA	SPHK1	DNAAF11	MEGF6	DHRS3	PTPN7	CNKSR2	YRDC	USH2A	TWNK	TNFRSF21	IRS1	TNFSF14	ADAM19	C11orf80	TBC1D9	MAGIX	AP3M2	RHBDF2	SH2D4A	HTR4	RAB11FIP1	PPP4R4	BTC	AMIGO2	CCR4	KCTD12	DUSP4	KCNK5	PAK6	SLC34A1	SOCS1	KCNG1	NCS1	HABP4	ENSG00000272779	ZNF215	IQCG	AHR	TNFRSF9	STX11	JUNB	RPA4	ASCL3	RNF20	FZD5	PYCR3	PRKCD	ANXA2P1	GABRB3	TM4SF1	PMM2	OR10J1	TEX13A	PLEC	CXCL3	GABARAPL3	TRMU	CLDN5	REST	LMO3	AK4P3	ABTB2	GFAP	EHD2	PUS7	PTH1R	SPATA2L	FOSL2	HOXA11	KLF6	NR2F2	SLC2A3	OR7E47P	PRSS50	TNFRSF1B	SPRY2	USP36	FOXP3	KLRK1	CD52	RAC3	TM4SF5	CCN6	ATG101	TAS2R16	PDE4A	IL5	INSR	TNFAIP8	ALDH4A1	WDR62
IL21_UP.V1_UP	VDR	LYL1	AATK	MYOZ1	CLSTN3	IQCG	FOSB	CDH3	PAX1	LILRB4	CPA4	PTH1R	TLR6	MFSD12	GRIA4	FA2H	NUDT11	MVD	ZNF345	NDRG4	AIM2	SPART	CNNM4	SLC29A2	PTX3	PTPRN	SPRY4	CCKAR	CTSG	LAMP3	EGR2	PRSS2	EHF	TEX13A	PLPP2	CAPN10	ABCC8	PIM1	DGKG	ZIC4	SLC49A3	KRT6B	PAQR6	ARHGAP32	KCNC3	PAIP2B	ENSG00000272779	LAG3	IL18RAP	SCN9A	GPR176	NOS2	PCDHB13	ST6GALNAC2	AGMAT	DNAI7	RGCC	SEMA7A	MARCHF2	ZNF749	PCDHB1	CD79B	KIR2DL5A	MAFK	ZNF76	SLC7A5	AGAP2	FOXD2	PRSS50	GPR85	LIM2	CFD	PCSK7	SLC12A8	BET1L	OR6A2	S100A1	SPP1	PIM2	BAIAP3	SLCO5A1	TPST2	MMP25	SPARCL1	GUCY1B1	TSHR	SERPINC1	TPBG	MYH15	SCN8A	BOK	HTR4	ARG1	SCNN1A	HOXB2	KIF21B	CYP27A1	ECM1	XPNPEP2	CHI3L1	IBSP	CBL	HABP4	TEAD3	RSAD2	FAT2	DNASE1L2	DIRAS3	ROR2	SLC28A2	ZC3H12A	UGT8	BMP10	CDH5	MYH4	P3H3	MC3R	NR1H3	ABCB11	SST	VSNL1	DPYSL4	NKG7	MYOZ3	GNAL	TLR3	LEFTY1	GRIN2A	LINC01711	CXCL12	PLA2G7	RDH5	POU4F2	ALDH4A1	ITIH4	USP2	PUS7L	FUZ	TF	KLK11	BCL6	MUC1	COL15A1	OPRL1	MPZ	P2RY14	PYGM	GIPR	HEG1	SLCO1A2	TAS2R16	TRMU	ABCA6	CT62	ANKRD7	ANXA2P1	DLX6	ELOVL4	OLFM1	GABRB3	DYRK1B	KRT24	EVX1	CD6	SMPX	C1orf159	FAM107A	GDF9	ST8SIA3	CLDN7	TBC1D19	NMBR	TRMT44	AMN	RPP25	ARHGAP22	C6	H1-4	PCDHA5	PTPRO	OXNAD1	NKX2-8	CLDN6	SPINT1	LIF	PRR4
TGFB_UP.V1_UP	LARP6	HCAR3	ANK1	BHMT	ITGB6	PAIP2B	SKIL	RNASE4	THPO	HLX	TUBB4A	SGK1	IRS1	TFEB	FGB	HYAL1	FAT4	RRAD	PDGFA	LEMD3	PKIA	BHLHE40	SMOX	YIPF5	GADD45B	LMCD1	PPP2R2B	FZR1	ABTB2	MAP3K4	HRH1	SNAI1	CDK17	BMPR2	SPHK1	IL1RL1	CYP26B1	CASP5	FLT4	JUNB	TBX3	ETS2	CST6	LIF	PHLDB1	IL11	CARF	TAGLN	CCDC93	EPHA4	CYTH1	KCNN4	MAS1	SLCO2A1	MAFB	SPSB1	MLXIP	TNFAIP8	BRDT	TRIB1	KLF10	CD1E	PFKFB3	PVRIG	ZCCHC14	LTBP2	KHDC1	CHST11	CKMT2	ACSBG1	SMURF1	POLR1G	NTF3	KLF7	SLC26A2	KIR2DS2	PPP1R13L	CLCF1	TBC1D2B	MMD	FNBP1L	DACT1	ELK3	TBPL1	TMEM268	BCOR	KANK1	HS3ST2	DDC	MYBPC2	F2RL1	AKAP12	WNT4	SSBP3	ARHGAP12	MISP	PDLIM4	S100A3	STC1	EDN1	PRG2	CD163	HTR1D	JMJD1C	DLC1	DYRK2	RAPGEF2	ATF3	KLF4	TULP4	SMURF2	SMTN	RGCC	SLC7A6	NDST1	LYPD1	JUN	ADAM22	TLE3	SOCS6	RUSC2	WNT3	UBL3	NGF	CCN2	JMJD6	TBXT	MRTFA	SEC14L2	CAPRIN2	SCHIP1	PXDC1	NFATC4	ZNF654	ITGA5	JADE3	RHOB	SKAP1	KDM6B	DGCR11	RCOR1	SMAD6	PPARD	WNT7A	RGS12	MTRF1	SHCBP1L	PMEPA1	DPY19L1	PMP22	RNF19B	PDGFB	CSF1R	IGLV2-14	NCOR2	LIPG	IL19	ELL2	UTP25	CDKN2B	ZFP36L1	ABCG1	ANKLE2	FERMT2	PLEKHA1	CYP24A1	CHST3	JAM2	FOXF2	OVOL2	CYP2J2	FGF1	TNS4	MPZL2	COL16A1	WNT16	ID3	RGS11	LRP12	MATN1	WNT11	SLC17A3	CRYAB	MED18	FOXD1	TMC7	RNF126P1	PIK3CD	CSNK1E
HOXA9_DN.V1_DN	H3C2	NUTF2	AIDA	RGS1	MSMO1	ADM	RGS16	SPP1	DUSP7	SLC29A2	FCGR2B	ALOX12	E2F8	PDK1	CSRP3	CST7	SLC2A3	GNA13	CYP51A1	BCAT1	DCTN4	HMGCS1	ZNF395	MEIS1	SSR3	AGO2	EGR1	ZIC1	TBC1D30	ALDOC	RB1	UBE2E3	IGFBP2	SMAGP	CDC6	EEF1AKMT3	NPTX2	TBXA2R	NFATC3	GPM6B	DHCR7	TES	FCGR2A	SLC2A5	ATF5	MYO1B	MPI	TBL1XR1	TEX264	CPNE3	GINS4	SP1	C1orf112	ECH1	WBP2	HELLS	GABRA4	MACROD1	CDT1	ORC1	SAR1A	NPY	ALDH1A3	RFWD3	TOMM34	SLC38A1	PLK4	RNF144A	CDC45	MVD	GPATCH2L	RAB33A	GINS3	TRMT2B	FANCG	CRIP1	PRIM2	ALDH5A1	MFAP4	EPS8	NPR3	EXOC1	ALKBH1	HOXA5	FADS1	SPON2	SCAMP4	TMCO6	CEP55	ACP3	DLX5	APOBEC3B	PER2	ERO1A	SERINC5	GRB10	COCH	SOX18	HHEX	SLC25A1	ELOVL6	TMEM106C	COL9A3	NME4	FCGR2C	MICB	RHOBTB3	SHMT1	CIDEB	NCAPD2	MEX3D	PSIP1	SLC7A2	ARRB1	TIPIN	HACD1	HMGN5	MCM10	BHLHE40	SV2A	SLC29A1	SREBF1	FZD6	HILPDA	BFAR	BRCA2	STAM	MT1G	CBS	GADD45GIP1	ITGB5	NELFCD	MEN1	XK	FADS2	FANCL	PFAS	HOXA9	ATAD2	HSPA6	MCM3AP-AS1	H1-10	NRGN	LMAN1	ERG28	PARVB	EXOSC5	METTL16	KCTD20	LSS	SQLE	TSC22D3	ARHGAP11A	GINS1	PLAGL1	HMGCR	NET1	SLC1A5	RBM38	FKBP5	GK3P	FANCI	LPCAT3	GMCL1	RNASEH2A	NOTCH2	TEX15	KCTD15	SLITRK5	STAG3L1	PHLPP1	SPRY2	SAV1	VEGFB	TMEM45A	INAVA	TAF4B	ITGA4	CD300A	TRIB3	LRRC37A4P	POLR1G	PTER	CCNK	SNAPC3	NDC1	H1-4	NELFE	KLHL7	EPB41L2
KRAS.AMP.LUNG_UP.V1_DN	DBF4B	CBL	SPAG11A	ZNF480	RAG1	DGKQ	CXCR2	ZC2HC1C	ZNF134	GP1BA	PROM1	HOXC11	C22orf46	HBA1	MXD3	CYP2C18	GRIK5	H1-6	CEP41	CHL1	C19orf73	SLC5A2	CTF1	HEY2	PODNL1	INPP5D	KREMEN2	FCGR2B	P2RY4	ADAM2	SYNPO2L	TBR1	CACNG1	RBFOX1	ICAM2	TBXAS1	PPFIA3	WDR33	PTPRH	SCARF1	GPR17	USP53	CORO2B	NAT2	EPYC	ST20	AATK	ADRA2C	GNAZ	DRD5	TRHDE	GDF10	PDE11A	GMIP	PLCB3	CRY2	LINC00837	BARX2	GCNT3	LILRA4	ENPP1	GDF2	MMP13	SETD1A	IL12B	GPRC5C	HOXC8	HDAC7	KMT2A	PLCH2	ODF1	PAIP2B	ZNF862	SCN10A	PYHIN1	EMILIN2	SNCB	STARD8	PDCD1	H3C1	FGL2	SHANK1	CD300A	GABRB1	RPA4	POU2F3	H2BC11	IFNA7	ALDH4A1	SLC6A16	CAMK1	GVINP1	DTNB	CCN5	TRMT2A	SLC19A3	CEND1	ADGRE1	CPLX2	CD34	FSHB	ABCD1	RAPGEF3	RELB	SDS	KRT32	CCAR2	TSGA10	HTR1D	GNAT3	CACNA1F	MAB21L4	H2AJ	DCC	EPB41	PRODH	C5	RHOBTB1	TF	PGPEP1	IGF2-AS	APC2	DPPA4	DNM1	IFNA10	CLDN16	PPM1H	ACE	SNTG1	ALDH1A2	KCNN1	CLUHP3	HHLA1	CA1	TLR4	SYNGR3	MC2R	ABCB8	OVGP1	CGREF1	ADAMTS5	P2RX1
KRAS.AMP.LUNG_UP.V1_UP	GPR25	SPINK1	CD247	NELL2	TDRD1	RBIS	PNMA3	NPHS1	EFCAB6	ZNF835	FKBP6	DLX5	RPL23AP53	CSN2	NPBWR2	FCER1A	MAGEA6	HSPA1L	GABRR1	CCDC57	VTN	PIWIL1	LRRC37A	NMUR1	LPL	NDOR1	PPIEL	CLSTN3	NPHP1	UGT1A10	CCT8L2	GABRA6	TNNT2	RAB30	OPRK1	FAM30A	HCN4	CYP3A7	H2BC15	LENEP	MAGEA12	CLEC4A	GATA1	ASIP	GNGT2	C8B	FCRL2	MYOZ1	EFNA3	PTGDR2	SPTA1	GRP	SLC25A31	CLSTN2	DOCK3	SDCCAG8	FGF7	VENTX	LY75	RBM12B-AS1	HSD3B2	ABCC6	B3GNTL1	SLC7A9	GABRR2	ALLC	HPR	OTOR	ATXN3L	TUBA8	SOX12	JAK3	TTLL3	CRYBA1	CLEC5A	KCNC1	BMPER	EFNA2	PLEKHS1	RCAN2	CEBPE	HECW1	NPAS3	LRRC37A4P	PAX4	HSPA6	TMEM35A	NALF2	CFHR5	SSTR1	NOVA1	FCER1G	F13A1	OPN1SW	CD3E	OSBP2	ATG10	MMP15	ST3GAL6	PRKG2	HSF1	MAN1C1	SLC6A6	CAMK1G	SLC2A4	SLAMF1	DRICH1	REST	SPP1	ST8SIA2	C3AR1	CELA2B	H2BC3	AFP	SLC26A4	ABCG5	GCKR	DEFA5	AKT2	XPNPEP2	HGFAC	IL26	DUSP9	BTG4	ZNF257	CCL11	MCF2L	NGF	EGF	PAGE4	GPR6	DYNC1I1	MAGEB1	C11orf16	SEMA3E	KLK14	GIP	GPR68	CA5A	FAM174B
KRAS.300_UP.V1_DN	KRT13	S100A7	KRT4	KRT16	TGM1	CDH16	ACKR3	NOS1	EPHX2	IFI44L	KRT38	IGF2-AS	LY6D	SPRR1B	SLC6A14	KIF25	SERPINB13	SPRR3	MX2	C5AR2	THRB	RRAD	SOX11	PTPRCAP	PYHIN1	PPFIA3	NTF3	HTR1B	TRPM2	SLC6A3	ATP6V1B1	TUBAL3	SDS	ABCB1	PCDHB1	PLBD1	EPHB6	CRYGD	TAS2R4	OLFML2A	HYAL4	CCR8	CGREF1	SCGB1A1	PSORS1C1	GADD45G	NCR3	GRM2	HAAO	WHRN	NR0B2	AKR1B10	TNFSF10	CLDN16	DTNB	MYL9	BRDT	UGT2B17	CAMK1D	TTLL1	TREM2	LFNG	PLEKHH3	MAGIX	CACNA1I	HTR1D	NPC1L1	CBL	CSDC2	TBC1D29P	COBL	PDE6B	GBP1	IFNA17	RUNDC3B	KRT1	CTSW	TMEM8B	CIITA	EDAR	LGALS7	BST2	RASAL1	FGFR3	DPYS	SIDT1	GKN1	CRABP2	MAP2K6	DPT	SLC30A4	DSG3	KCNMB2	MXD3	CHRM2	CA5B	SYNPO	DTX2	PROC	TNNI3	NKX6-1	KCNE1	SLC3A1	APOB	EDIL3	MTSS2	VILL	MAML3	MXRA8	AMBN	TAGLN	TM4SF4	RPL10P17	PODNL1	YBX2	COLEC10	ACTG2	PROP1	ZNF750	DENND1C	APBB3	RYR2	TEX15	P2RX1	CEACAM5	SLC9A7	SPTBN2	FOXI1	OAS1	RTP4	MX1	PDE11A	PCYT1B	TNFRSF13B	CD40LG	FMO6P	HOXB8	KCNQ3	HSPB8	MUC5AC
KRAS.300_UP.V1_UP	IL13RA2	A2M	SCG5	IL1RL1	ITGA2	KIAA1549L	FGF9	G0S2	CALB1	HSD11B1	NRCAM	DOCK4	SNAP91	STC1	NALF2	DYNC1I1	ST3GAL6	CDR1	SNAP25	ANGPTL4	ETV1	RREB1	MMP11	GLRX	RBP4	ITGB2	ETV5	PEG3	RELN	CFHR2	LMO3	HEY1	TERT	LILRA6	DHRS9	CD1A	ADAM8	SIGLEC15	GLDC	KIF5C	PPBP	SCG3	HPN	PCDH8	HTR7	CHGB	CXCL5	FABP3	CGA	TAPT1	SLC25A31	KCNK10	RNASE1	SYT1	PDE2A	NOL4	ZNF528	NPY6R	CFAP69	SMPX	CXCL3	TFDP3	EVI2A	KCNK7	ASIC4	DNAJA4	BEX1	USH1C	ARHGAP24	GPR4	ATP1A2	KIF5A	DUSP6	RDH5	DCBLD2	ADAM19	ETV4	CTNNA2	GBA3	GRIN2A	NAV3	MAPK10	CHGA	NME5	APOD	ANK3	RTN1	SCN1B	CSF3	SPRY2	SEMA3A	CEL	MCF2	ANO1	KCNH2	CEACAM3	PCP4	NAP1L2	ANPEP	MMP1	FNDC8	RCAN2	DNM3	SLC6A15	SORL1	DEFB4A	ITGBL1	MAP4K1	GABRA1	DDX6	LRCH1	CDK5R1	APOBEC3G	CRISP1	ERC2	RRAGD	EFCAB6	CLUL1	RETN	GABRA3	ZP4	SCN2A	TRIB2	SLCO5A1	GPR19	COL26A1	ASTN1	TOX3	DBH	ATXN3L	H2BC17	WNT7A	HAS2	MKRN3	TRIM36	SPP1	TFPI	OR2B6	PTX3	CEACAM1	LINC01140	PRG3
KRAS.50_UP.V1_DN	KRT13	S100A7	KRT4	KRT16	TGM1	CDH16	ACKR3	NOS1	EPHX2	IFI44L	KRT38	IGF2-AS	LY6D	SPRR1B	SLC6A14	KIF25	SERPINB13	SPRR3	MX2	C5AR2	THRB	RRAD	SOX11	PTPRCAP	PYHIN1	PPFIA3	NTF3	HTR1B	TRPM2	SLC6A3	ATP6V1B1	TUBAL3	SDS	ABCB1	PCDHB1	PLBD1	EPHB6	CRYGD	TAS2R4	OLFML2A	HYAL4	CCR8	CGREF1	SCGB1A1	PSORS1C1	GADD45G	NCR3
KRAS.50_UP.V1_UP	IL13RA2	A2M	SCG5	IL1RL1	ITGA2	KIAA1549L	FGF9	G0S2	CALB1	HSD11B1	NRCAM	DOCK4	SNAP91	STC1	NALF2	DYNC1I1	ST3GAL6	CDR1	SNAP25	ANGPTL4	ETV1	RREB1	MMP11	GLRX	RBP4	ITGB2	ETV5	PEG3	RELN	CFHR2	LMO3	HEY1	TERT	LILRA6	DHRS9	CD1A	ADAM8	SIGLEC15	GLDC	KIF5C	PPBP	SCG3	HPN	PCDH8	HTR7	CHGB	CXCL5	FABP3
KRAS.600_UP.V1_DN	KRT13	S100A7	KRT4	KRT16	TGM1	CDH16	ACKR3	NOS1	EPHX2	IFI44L	KRT38	IGF2-AS	LY6D	SPRR1B	SLC6A14	KIF25	SERPINB13	SPRR3	MX2	C5AR2	THRB	RRAD	SOX11	PTPRCAP	PYHIN1	PPFIA3	NTF3	HTR1B	TRPM2	SLC6A3	ATP6V1B1	TUBAL3	SDS	ABCB1	PCDHB1	PLBD1	EPHB6	CRYGD	TAS2R4	OLFML2A	HYAL4	CCR8	CGREF1	SCGB1A1	PSORS1C1	GADD45G	NCR3	GRM2	HAAO	WHRN	NR0B2	AKR1B10	TNFSF10	CLDN16	DTNB	MYL9	BRDT	UGT2B17	CAMK1D	TTLL1	TREM2	LFNG	PLEKHH3	MAGIX	CACNA1I	HTR1D	NPC1L1	CBL	CSDC2	TBC1D29P	COBL	PDE6B	GBP1	IFNA17	RUNDC3B	KRT1	CTSW	TMEM8B	CIITA	EDAR	LGALS7	BST2	RASAL1	FGFR3	DPYS	SIDT1	GKN1	CRABP2	MAP2K6	DPT	SLC30A4	DSG3	KCNMB2	MXD3	CHRM2	CA5B	SYNPO	DTX2	PROC	TNNI3	NKX6-1	KCNE1	SLC3A1	APOB	EDIL3	MTSS2	VILL	MAML3	MXRA8	AMBN	TAGLN	TM4SF4	RPL10P17	PODNL1	YBX2	COLEC10	ACTG2	PROP1	ZNF750	DENND1C	APBB3	RYR2	TEX15	P2RX1	CEACAM5	SLC9A7	SPTBN2	FOXI1	OAS1	RTP4	MX1	PDE11A	PCYT1B	TNFRSF13B	CD40LG	FMO6P	HOXB8	KCNQ3	HSPB8	MUC5AC	PRTN3	ABCG4	CYP2C18	KRT31	IFNA5	H3C1	IFNA16	KLK7	CKM	FGGY	AQP6	TRH	SPRR1A	HLA-DOA	UGT2A3	CNTFR	KRT17	FCGBP	CXCL14	CLDN8	ARHGAP28	SCGN	CYP2C19	C22orf31	DLX6	IL19	DSG1	XAF1	BLNK	CADM4	BCL11B	GPR173	EDN2	SIT1	CLIC3	RBIS	PCDHGB6	GNRH2	CCDC33	MAPRE3	SLAMF1	TGFB2	DDX51	NEU3	CD36	FGF4	MYOM2	LGALS9	ADRA2B	CSPG4	BBC3	NRXN3	SERPING1	HOXC8	ZBP1	C8A	PTPRH	LRRC31	KCNMB1	KLF8	PRRG4	IGLV2-14	COL2A1	PIP5K1C	EDN1	PLAAT1	HRH3	THNSL2	CALML5	ZBTB16	EPHB3	CD300A	IL5	KLK12	FRAS1	SCN7A	THBD	KIAA0087	SCN10A	YOD1	WNT16	PRODH	LYPD3	NINJ1	GP2	PIK3C2B	CNGB1	C1QL1	FAM215A	CTAG2	SPATA6	SLC22A11	MLANA	CHRNG	KLF3	ADAMTS9	PGLYRP1	VGLL3	TRIM48	VAV3	ZNF154	CALML3	NAALADL1	CT55	SMPDL3B	NOX3	MCHR1	CCDC102B	PNMT	ARHGEF38	NR1I3	ABCB11	NYNRIN	ART1	CLCA2	ANKRD1	CALCB	SLC5A2	IMPA2	ENPP1	RAMP3	CD207	CATSPERB	CD248	GPR52	FETUB	CNR2	MATN2	MAST3	APOL3	SLC29A3	DBF4B	CST4	ATP2A3	MTNR1A	PTPRU	DLK2	FOLR2	IVL
KRAS.600_UP.V1_UP	IL13RA2	A2M	SCG5	IL1RL1	ITGA2	KIAA1549L	FGF9	G0S2	CALB1	HSD11B1	NRCAM	DOCK4	SNAP91	STC1	NALF2	DYNC1I1	ST3GAL6	CDR1	SNAP25	ANGPTL4	ETV1	RREB1	MMP11	GLRX	RBP4	ITGB2	ETV5	PEG3	RELN	CFHR2	LMO3	HEY1	TERT	LILRA6	DHRS9	CD1A	ADAM8	SIGLEC15	GLDC	KIF5C	PPBP	SCG3	HPN	PCDH8	HTR7	CHGB	CXCL5	FABP3	CGA	TAPT1	SLC25A31	KCNK10	RNASE1	SYT1	PDE2A	NOL4	ZNF528	NPY6R	CFAP69	SMPX	CXCL3	TFDP3	EVI2A	KCNK7	ASIC4	DNAJA4	BEX1	USH1C	ARHGAP24	GPR4	ATP1A2	KIF5A	DUSP6	RDH5	DCBLD2	ADAM19	ETV4	CTNNA2	GBA3	GRIN2A	NAV3	MAPK10	CHGA	NME5	APOD	ANK3	RTN1	SCN1B	CSF3	SPRY2	SEMA3A	CEL	MCF2	ANO1	KCNH2	CEACAM3	PCP4	NAP1L2	ANPEP	MMP1	FNDC8	RCAN2	DNM3	SLC6A15	SORL1	DEFB4A	ITGBL1	MAP4K1	GABRA1	DDX6	LRCH1	CDK5R1	APOBEC3G	CRISP1	ERC2	RRAGD	EFCAB6	CLUL1	RETN	GABRA3	ZP4	SCN2A	TRIB2	SLCO5A1	GPR19	COL26A1	ASTN1	TOX3	DBH	ATXN3L	H2BC17	WNT7A	HAS2	MKRN3	TRIM36	SPP1	TFPI	OR2B6	PTX3	CEACAM1	LINC01140	PRG3	STX1A	CXCR4	GPR37	OR7E85BP	TAAR5	ZEB1	ADGRA2	MMP9	CPA2	IL36A	ETV2	ANKRD34C	IDI2-AS1	ST18	KCNJ8	PRL	ACOX2	MMP10	AURKC	VEGFC	TGM2	TNFSF15	CSN2	TAGLN3	PNMA2	GFI1	FEZF2	PRDM14	PTGS2	IL1R2	KCNAB3	ZNF529	DLGAP2	HBEGF	DNMBP	NTRK3	CDHR2	CD80	PIWIL1	CDK2AP2P3	EMP1	HS3ST3B1	KCNK3	TBX3	TPH1	ESM1	ATP4A	LAPTM5	CHRNA3	IFNA8	IGF2	KCNC1	SH2D2A	ZDHHC11	DEFA5	GNG11	PMS2P4	TLR8	CTNND2	MAGEA11	ARL4C	LDB3	SPINK1	MLXIPL	CEND1	SLCO4A1	PLAT	KIT	SYNE3	CMKLR1	MYF6	OR2C1	PFKFB1	TMEM158	GALR2	TRIM2	CSF2RA	BMP7	PLAU	MMD	INHBA	CYP27B1	GFAP	RUBCNL	NRP1	KCNA5	GRM1	MTMR8	SATB1	MAGEH1	ITPKA	ALPI	MMP17	DIRAS2	SLIT1	AMBP	LGALS14	LIMCH1	MSMB	LAG3	FAM174B	MOBP	SRGN	H2BC3	FLT4	PELI2	TEC	MGAT4A	TLR4	TRIM45	KCNJ13	PCDH9	PLEKHS1	GPR18	DUSP4	PLA2G4C	TMEM156	EN2	TSPY1	KRT8P12	SOX9	PLA2G3	EXOC6B	CCNJL	C1QTNF1	NMNAT2	CCR6	REEP2	FMNL2	ALDH8A1	LPXN	ADCYAP1R1	LPAR1	UGT8	CLSTN2	FOXG1
KRAS.600.LUNG.BREAST_UP.V1_DN	LY6D	KRT13	MAST3	MEGF8	ATP6V1B1	S100A7	TM4SF4	EPHX2	CALML5	SYNDIG1	PDE6B	IVL	SPTBN2	P2RX1	TRIM48	CDH12	AKR1B10	TNNI3	GLYAT	APOB	SERPINB13	KRT4	MYL9	NOX5	UPK3B	SLC3A1	VPS50	RAMP3	KRT16	DTNB	METTL7A	GADD45G	OLFML2A	MXRA8	CD248	FGFR3	TGM1	MAP2K6	YPEL1	HTR1B	SOX11	CXCL14	ALOX12B	TSHB	NCR3	TTLL1	PIK3C2B	TRPM2	MMP28	PDE3A	DEFB1	AMBN	PGGHG	INPP5D	CALML3	SIDT1	SCN7A	VAV3	MXD3	PAQR6	RAG1	NOS1	ACKR3	KRT38	TBR1	AKAP6	DTX2	PARP3	GLS2	CLCA2	ART1	CD36	COL2A1	DPT	ANKRD1	PCDHB1	TAS2R4	FRAS1	IFI44L	VAX2	COL5A2	PBX1	HCN2	ADAMTS20	PROC	IL5RA	ADD2	PVALB	H3C1	SPAG11A	LGALS7	RTP4	KCNMB1	NTF3	C5AR2	IGF2-AS	SOBP	CLDN8	RBM17	TRIM9	CYP21A2	GAMT	KIF25	FLT1	FMO6P	IFNA16	MTHFR	ADGRE1	EPB41L4A	LGALS9	IGFBP2	THNSL2	PLBD1	NSUN6	SERPINA10	TNFSF10	RUNDC3B	CD6	RPL13P5	ERAP2	COBL	HHLA1	RYR1	GDNF	ALDH5A1	HTR1E	NYNRIN	CRABP2	BDKRB1	PTPRU	CALCB	SLC6A9	TSBP1	HRK	SCARF1	SLC12A3	CACNA1I	RARRES2	CCDC121	GABRA4	CDH16	BRDT	DENND1C	MYH7	NPY4R	PLXND1	FGF1	BBOX1	KCNMB2	APC2	GP1BB	SLC25A23	KRT1	PTGFR	PRDM12	C19orf73	GPRC5B	NINJ1	MMP27	CPB1	EMID1	NAALADL1	FAM189A2	IL12RB2	PTENP1	GP6	IQCG	TBKBP1	CRYAB	PROM1	NEIL1	SAYSD1	GALNT8	CIITA	MAML3	PCSK2	ELMO1	DPYS	FBXO24	TYRP1	ZNF343	CLDN16	UGT2A3	CXCR1	WHRN	DGCR6L	TRMT9B	SLC30A3	IFT140	COL19A1	SCN10A	STAG3L1	S100A12	CNTLN	C17orf80	RIMS1	SERPINB3	HEPH	KLF8	SELENBP1	GBP1	PTPRJ	PPFIA3	FGGY	CD207	MAP3K1	IL18R1	SCGB1A1	GP1BA	TBC1D29P	IL12A	POU4F2	DAAM2	PAX2	C11orf80	ENTPD5	DYRK1B	SLC6A3	APOL3	CCDC102B	NECTIN1	IL5	LILRP2	PLAC8	SERPING1	CA5B	ZNF750	PPFIA2	ADORA3	NEUROD1	THAP9	KCNB1	CRABP1	ZNF702P	C22orf31	BTN3A2	THBS3	AAAS	HBZ	SDS	ASIC1	MYOM2	SELE	NLGN4Y	COL5A3	CREB3L1	CACNA2D3	ALG1L2	IL22	PLAAT4	YBX2	PYHIN1	IMPA2	KCNIP2	ZSCAN2	HOXB3	DLX6	FSCN2	CKM	PRODH2	TRIM58	TMEM8B	KRT20	CD5	DENND2D	PSORS1C1	LINC00837	CYP26B1	GAS1	CHRM5	DUSP21	MRPL41	GRIA1	KLRK1	EPHX3	GBP2	TEX15	KLK12	SH3GL3	LECT2	FGF21	SNN	MYOM1	HTR1D
KRAS.600.LUNG.BREAST_UP.V1_UP	IL1RL1	IL13RA2	HSD11B1	PPBP	SCG5	CXCL5	MMP10	MMP1	CSF3	NAV3	TAGLN3	KRT34	ESM1	PDE2A	IL37	SMPX	RBP4	HSD17B2	ZP4	SPINK1	IL1R2	DHRS9	ADAM8	G0S2	INHBA	RETN	AMELY	CXCL2	HBEGF	BMP6	CD1A	GFI1	KCNK15	HPN	PRDM1	ETS1	FNDC8	CXCL3	GLRX	TERT	NALF2	RELN	STC1	CRCT1	LIF	NDOR1	IFNA8	SNAP25	TNFSF15	ITGA2	CDSN	CXCL8	GPR4	MMP9	KCNC2	NRL	KIF5A	GULP1	POLM	CLSTN2	FCRL2	RNASE1	MYH2	CXCL1	CTNNA2	ISG20	CALB1	RPS4Y1	NR1H4	SPRY2	IL23A	CCL20	LAT2	DNAH9	KCNJ14	DOCK4	ADAM19	ITPKA	OR2B6	PRSS3	ANGPTL4	OSBP2	LDB3	ST3GAL6	PTPRR	GBA3	SLCO4A1	HOXD11	CSF2	TNFAIP3	CD247	KCNC1	CHRNA2	IGHV3-48	TBX3	KIF5C	SLC25A31	NELL2	SLCO5A1	TRAF1	TAAR5	GABRA3	CCR6	KIAA1549L	CLPS	SNAP91	TTC22	OSGIN1	ADAMTS6	GRP	CD37	NPPB	AKT2	HAS2	CEACAM3	A2M	CCDC181	IGFBP3	PRY	RMST	TFDP3	RBMXL2	PDCD1LG2	PRL	GYPC	LILRA6	FAM174B	MGLL	MKRN3	TSPAN1	TSPY1	SEMA3B	BIRC3	RREB1	CMKLR1	PTGS2	ID2	SHOX	ATG10	ZNF639	SH2D2A	ATXN3L	RDH5	ALPP	KRT33B	AKAP12	LYL1	PLAC4	PPP1R14D	DYNC1I1	SIGLEC15	LY96	KCNAB3	ETV4	SPANXC	IL1B	NGF	PRG3	TMEM176B	MB	L1TD1	DCAF13	ZNRF4	FBXO4	ADGRA2	PPP1R15A	TNNT2	PIWIL1	TIGD6	PRRX1	COL9A3	FBP1	SCGB1D1	KCNK7	IL36A	NTRK1	KCNA5	DENND5B	PLAUR	HOXD1	DCBLD2	MMP20	MACF1	SLC5A5	ANO1	EVI2A	USH2A	MMP15	TFPI	MAPK10	WNT7A	CELA2B	OGDHL	DDIT3	ARG1	TMEM158	ST6GALNAC5	UGT2B28	TMEM156	HDAC9	LAG3	PLA2G3	SPIB	CFAP69	CFHR2	LAMC3	LPL	C1orf68	SAMD14	WDR25	FLT4	GPRC5D	SEMA3A	LHB	MYOC	TRIM46	GRIN2A	STX1A	SSTR5	CLEC4A	CCL22	CCT8L2	PTTG2	TOX3	ARHGAP24	FAM120C	CHST2	SOX17	BMP2	SFRP5	SYP	FOXL2	FUT5	CCR10	NACC1	HIC1	MAGEA6	DEFB4A	NPHS1	MYF6	TONSL	BRSK2	MTMR8	ZNF671	PTGIS	SPHK1	PRDM14	PLXNB3	KIF24	SLIT2	TAPT1	HAO2	ANO2	ATP4A	PRSS2	SOX10	NCAM1	IL24	GNG11	KCNH2	HSD3B2	MSMB	TRIM45	CACNG1	WNT1	CYP4F8	ADA2	MAGEA11	MIA	CLDN5	PLVAP	NMUR1	NRCAM	CD1B	GFAP	FRMD1	CD160	S100A5	IMPG1	LGALS14
KRAS.BREAST_UP.V1_DN	PAQR6	ABCB1	NDNF	ATP6V1B1	POU3F2	MAST3	NOS1	TM4SF4	DTNB	P2RX1	ENTPD5	EPHX2	DTX2	ALG1L2	SCN7A	CCDC121	HOXB5	MYOM2	PDE3A	CLSTN3	NTF3	NECTIN1	PTENP1	RPL13P5	GADD45G	KDM4D	RUNDC3B	TRIM9	CCDC57	PGGHG	ZNF37BP	TNNI3	ART1	SYNDIG1	DPYS	SDS	UGT2A3	LATS1	YPEL1	APOB	EGR4	NFATC4	ADAMTS5	EDIL3	NPR1	GRIP2	P2RX7	GP1BB	KCNA3	TSPAN12	ADAMTS20	C22orf31	CRH	APOL3	ALOX12B	HCN2	TRAPPC14	BORCS6	NCR3	ASPHD1	GLS2	HHLA1	FRAS1	SPTBN2	IL18R1	KRT38	PTGFR	SERPINA10	CLDN8	TSBP1	KIF25	RAMP3	WT1-AS	NAALADL1	EGFL7	ASIC1	SOBP	KLF8	MUC13	SERPING1	PROP1	IFNA16	CDH12	PLBD1	PCDHB1	MEGF8	MYL9	HPR	FGGY	MTHFR	PI15	EXOSC1	TEX15	CRABP1	CDK18	SLC9A7	DENND2D	NOX5	KCNJ3	SV2B	ANKRD1	CACNA1A	FGFR3	CA5B	SELENBP1	CALCB	TTYH1	CSRP3	SMPDL3B	H4C13	SLC30A3	RBM17	GJA10	DPT	SIDT1	DPEP2	TSHB	CAMK1	LINC01124	MYH7	KCNQ3	FGR	PBX1	TLR6	CYP21A2	FMO6P	HBZ	XYLB	SLC8A1	CRYGD	GP6	PF4V1	EEF1DP5	GABRA6	POLL	GJA4	PDE6B	MAML3	LAIR1	PPM1E	COL5A2	TFF2	ELMO1
KRAS.BREAST_UP.V1_UP	IL1RL1	IGFBP3	DHRS9	ZP4	PPBP	CRCT1	MMP10	IL1R2	NR1H4	IL37	SPINK1	ESM1	SCG5	CLSTN2	TAGLN3	IL1RAPL1	CDSN	HSD17B2	DNAJA4	KCNK15	HSD11B1	KIF5A	HAS2	PDE2A	TAAR5	PRDM1	BMP6	NFE2	ATP12A	KRT34	SAMD14	AMELY	CLPS	NPAS1	PRRX1	ERC2-IT1	MMP9	KCNC2	KRT33B	COL9A3	KCNA10	ALPP	USH2A	GULP1	SMPX	A2M	MYCN	SYP	LIF	KLK6	SOX17	CSF2	GSG1	GPR37L1	MACF1	CCL16	KIF24	ETV2	KCNJ14	IL17RB	MGLL	PSCA	H2AC13	KCNA2	GFI1	EFNA5	PCDHGA11	KLK12	TMPRSS4	FMO2	ACP3	CMA1	ADGRD2	CMKLR1	CXCL3	GLRX	CALB1	OR2C1	GABRA3	TRAF1	BAIAP3	DEFB4A	LILRA6	KCNK3	SPRR2B	FCRL2	ACKR4	IGF2	GJA8	TLR8	MAPK4	KCNAB3	CDK2AP2P3	IL2RG	CASS4	CEACAM1	SPRY2	CEACAM3	TFPI	IL1B	OCA2	CYB5R2	PDE3B	PPP1R15A	AKAP12	LYL1	SPON2	KCNJ16	RBMY2FP	PRB4	BIRC3	COL9A1	ANKRD36BP2	OSGIN1	FAM30A	S100A5	NALF2	STX1A	NRL	CFAP43	SNAP25	SPACA1	CXCL2	NDUFA4L2	IL13RA2	RMST	STC1	TAPT1	ANO2	TNFAIP3	WNT16	SCEL	OPRPN	MKRN3	TMEM176A	CCL22	ADAMDEC1	NPPB	TERT	CTNNA2
KRAS.KIDNEY_UP.V1_DN	TREM2	NPPB	RSAD2	SLC5A5	LFNG	NES	KRT17	IFI44L	SGK2	CXCL10	IL23A	AADAC	THRB	PROP1	MX1	KIF21B	PTPRCAP	OR7A10	ETS1	H2AC13	TCP10L3	OAS1	MSC	IFNA17	APBB3	PRG2	CD14	GRM8	TMEM262	EDN2	IL1RL2	CBL	GRM4	THBD	HHIPL2	PHLDA3	AGRP	VILL	PDCD1	FOXA1	LIPE	EGFL7	IL26	NGF	RBIS	LMAN1L	HINFP	CXCL11	ACE	NR1I3	FOLR2	ITIH5	KLK1	RYR2	CCL20	C3orf36	KRT2	ZDHHC8P1	INSL4	STX11	ACTC1	BAAT	LILRB4	IGKV3D-15	LRRC31	PRSS21	MX2	TENM2	TCF21	DSG3	SERHL2	HYAL4	GRM2	PAGE1	KLHDC8A	KLF3	CST5	CAPN9	KCND1	PTGER2	TTLL2	EFHD1	EREG	CHRM2	DEPDC5	INSL5	KCNF1	SIM1	ATP1B4	SLC9A3	GPR35	CLEC3B	CBARP	CETP	DRC3	KCNN1	SPATA6	CCL27	MAGEA10	EPHA5	ABCB11	EPS8L3	BMP4	IL6	MDFI	RPL10P17	IFI30	ASPN	SLC6A20	CACNA1S	ABCA3	ADAMTSL2	BRDT	TACR2	HSD17B2	LILRA4	CHRNA9	HRG	CNN1	TYROBP	ECEL1	CSF1R	SRD5A3	B3GALT5	CARD9	GATA4	SEMA5A	CHRNG	NPC1L1	SEC31B	FCHO1	DDX51	NPFFR1	SRC	RASGRF1
KRAS.KIDNEY_UP.V1_UP	FGF9	CDR1	RTN1	NRCAM	PCP4	GATM	ETV1	SNAP91	SELENOP	SCG3	AK5	SORL1	METTL7A	ATP1A2	NEFL	PEG3	CDK5R1	ANK3	PLSCR4	ITGBL1	PELI2	LMO3	ZNF536	SV2B	PLP1	PMP2	CRTAM	NDN	A2M	EMP1	CALB1	TRIM9	SPARCL1	GPM6A	XK	DYNC1I1	PLCB1	GABRA1	ADCY1	CHGB	PLGLA	CRYAB	HPCAL4	CAB39L	GABRB1	ERC2	PCDH9	TCEAL2	GPR37	SIGLEC15	GRM5	CHGA	CA2	NSG2	NEBL	TRIM2	TSPAN7	ST3GAL6	ANK2	KIF5C	SLC6A15	HEY1	GRIA2	TRIL	SYT1	SFRP1	TMOD1	SATB1	SNAP25	CCND2	SLC1A3	RCAN2	NUDT11	GCGR	MAP7	SCN1B	FAM153B	PNMA2	RIT2	SMR3A	WSCD1	DNM3	GPNMB	NRN1	DDX6	GABRR2	SLC12A5	SOBP	NSG1	AQP4	PLCL1	MPZL2	MEF2C	ARPP21	NME5	NAP1L2	ALDH1A1	SORBS1	LIMCH1	ESRRG	DUSP6	RAPGEF4	FZD3	RELN	NRXN1	TUBB4A	TRIB2	GRIK2	KCNA5	NMNAT2	GPR19	PECAM1	CPE	KIT	CRYM	CFAP69	GABRA5	SLC12A3	SCG5	RNLS	GHRH	SCN2A	MMP27	NOL4	MAFB	EPB41L3	TMEM100	ASPA	DLGAP2	MAGEH1	SLC6A1	GLDC	GAP43	SERPINI1	GPRC5B	VIPR2	GAD1	WIF1	CPEB3	CP	KCNJ8
KRAS.LUNG_UP.V1_DN	LY6D	S100A7	IVL	KRT4	KLK12	KRT16	CDH16	CALML5	SPRR3	LGALS7	KRT13	CXCL14	COBL	SERPINB13	SERPINB3	AKR1B10	MAP2K6	S100A12	TGM1	KLK7	ACP3	POSTN	BBOX1	CRYAB	SLC6A14	MAFB	CD248	INPP5D	RTP4	MEGF8	PIK3C2B	SH3BP1	HTR1B	KRT1	BBC3	ZNF750	PSORS1C1	DEFB1	PRODH	HAAO	RYR1	COL2A1	FCGR3B	EMID1	OLFML2A	WNT16	NYNRIN	CLCA4	RAB40AL	RHCG	PTPRU	TRIM48	ZC2HC1C	AKAP4	KLK8	GLYAT	NGFR	APOBEC3A	SRD5A3	FMO2	CDKN1C	LYPD3	RDH16	SCARF1	GALNT8	KLK11	ALDH3B2	PLA2G10	PDE6B	CRABP2	CYP26B1	SERPINB4	IGFBP2	VPREB1	CCR2	KRT15	VAV3	SAYSD1	PPFIBP2	AKAP6	CALML3	SLC3A1	IHH	COL19A1	MXRA8	CYP2C18	GAS1	GABRB1	SH3GL3	C11orf80	TNFSF10	HEY2	TRHDE	HTR1D	CYP4B1	SGCD	SLC6A9	SOX30	METTL7A	CD22	CFAP74	UPK3B	CBL	ZNF862	VPS50	TSC22D4	DHX58	SCN10A	STAG3L1	ADD2	LINC00837	MORC1	IL10RA	CHRM5	PROC	PSG7	ACHE	PLCH2	CACNA1F	EPHB3	ERG	LMO1	OR3A3	MAP3K1	PROM1	THAP9	GPNMB	TF	GPR45	TRGV7	ADORA3	MC5R	RAG1	SCRG1	PALM	SLC39A2	CDH12	GDNF	SCGB1A1	NPY4R	SPTBN2	ATAT1
KRAS.LUNG_UP.V1_UP	IL13RA2	CXCL5	MMP1	IL1RL1	HSD11B1	CSF3	NELL2	NAV3	NPHS1	MAGEA6	INHBA	KIF5C	CD247	CELA2B	RBP4	G0S2	GBA3	OGDHL	LRIG1	FBXO4	TSPAN1	HPN	POLM	FNDC8	B3GNTL1	SDCCAG8	IFNA8	FRMD1	ANGPTL4	SLC6A11	SLC18A1	TMEM176B	DEFA5	ETS1	SCG5	RETN	RREB1	TNNT2	PRKG2	ADAMTS3	C3AR1	FABP3	ST3GAL6	TMEM238L	ADAM8	CLSTN3	HROB	ADA2	AURKC	SLCO5A1	CLEC4A	MIR124-1HG	FUT5	PTPRR	LDB3	ZNF749	CD1A	TTC22	GRIN2A	EGFL7	CX3CR1	RELN	TBX3	MT3	CCL20	TAS2R1	KIR2DL3	BTC	CCT8L2	CFAP69	ANO1	SIGLEC15	ITGA2	HS3ST3A1	ATG10	HBEGF	CYP2J2	KIAA1549L	NDOR1	CD80	CYTIP	UGT1A10	TMEM158	SEMG2	ABCB1	CXCL8	SH2D2A	CYP4F8	ZBTB48	ZNF639	IL23A	IGSF1	JAK3	GRIP2	TEX13A	NGF	ADCYAP1R1	HOXD11	CD48	EVI2A	SLC6A4	MYH2	SMPX	RNASE1	KCNA5	PPP1R14D	NKX2-5	SARM1	DCBLD2	GPR3	PDCD1LG2	ASGR2	ALLC	WNT7A	IKZF1	AKT2	MMP20	HTR7	SLC16A8	CRYAA	BCL2A1	BANK1	PAX4	OR2B6	N4BP2L2-IT2	NES	SLCO4A1	LAG3	ZNF821	DOCK2	PCDH17	NRP1	DOCK4	NDNF	LILRB1	TSPY1	ZBTB44	LINC00472	RGS4	PRG3
KRAS.LUNG.BREAST_UP.V1_DN	LY6D	KRT13	MAST3	MEGF8	ATP6V1B1	S100A7	TM4SF4	EPHX2	CALML5	SYNDIG1	PDE6B	IVL	SPTBN2	P2RX1	TRIM48	CDH12	AKR1B10	TNNI3	GLYAT	APOB	SERPINB13	KRT4	MYL9	NOX5	UPK3B	SLC3A1	VPS50	RAMP3	KRT16	DTNB	METTL7A	GADD45G	OLFML2A	MXRA8	CD248	FGFR3	TGM1	MAP2K6	YPEL1	HTR1B	SOX11	CXCL14	ALOX12B	TSHB	NCR3	TTLL1	PIK3C2B	TRPM2	MMP28	PDE3A	DEFB1	AMBN	PGGHG	INPP5D	CALML3	SIDT1	SCN7A	VAV3	MXD3	PAQR6	RAG1	NOS1	ACKR3	KRT38	TBR1	AKAP6	DTX2	PARP3	GLS2	CLCA2	ART1	CD36	COL2A1	DPT	ANKRD1	PCDHB1	TAS2R4	FRAS1	IFI44L	VAX2	COL5A2	PBX1	HCN2	ADAMTS20	PROC	IL5RA	ADD2	PVALB	H3C1	SPAG11A	LGALS7	RTP4	KCNMB1	NTF3	C5AR2	IGF2-AS	SOBP	CLDN8	RBM17	TRIM9	CYP21A2	GAMT	KIF25	FLT1	FMO6P	IFNA16	MTHFR	ADGRE1	EPB41L4A	LGALS9	IGFBP2	THNSL2	PLBD1	NSUN6	SERPINA10	TNFSF10	RUNDC3B	CD6	RPL13P5	ERAP2	COBL	HHLA1	RYR1	GDNF	ALDH5A1	HTR1E	NYNRIN	CRABP2	BDKRB1	PTPRU	CALCB	SLC6A9	TSBP1	HRK	SCARF1	SLC12A3	CACNA1I	RARRES2	CCDC121	GABRA4	CDH16
KRAS.LUNG.BREAST_UP.V1_UP	IL1RL1	IL13RA2	HSD11B1	PPBP	SCG5	CXCL5	MMP10	MMP1	CSF3	NAV3	TAGLN3	KRT34	ESM1	PDE2A	IL37	SMPX	RBP4	HSD17B2	ZP4	SPINK1	IL1R2	DHRS9	ADAM8	G0S2	INHBA	RETN	AMELY	CXCL2	HBEGF	BMP6	CD1A	GFI1	KCNK15	HPN	PRDM1	ETS1	FNDC8	CXCL3	GLRX	TERT	NALF2	RELN	STC1	CRCT1	LIF	NDOR1	IFNA8	SNAP25	TNFSF15	ITGA2	CDSN	CXCL8	GPR4	MMP9	KCNC2	NRL	KIF5A	GULP1	POLM	CLSTN2	FCRL2	RNASE1	MYH2	CXCL1	CTNNA2	ISG20	CALB1	RPS4Y1	NR1H4	SPRY2	IL23A	CCL20	LAT2	DNAH9	KCNJ14	DOCK4	ADAM19	ITPKA	OR2B6	PRSS3	ANGPTL4	OSBP2	LDB3	ST3GAL6	PTPRR	GBA3	SLCO4A1	HOXD11	CSF2	TNFAIP3	CD247	KCNC1	CHRNA2	IGHV3-48	TBX3	KIF5C	SLC25A31	NELL2	SLCO5A1	TRAF1	TAAR5	GABRA3	CCR6	KIAA1549L	CLPS	SNAP91	TTC22	OSGIN1	ADAMTS6	GRP	CD37	NPPB	AKT2	HAS2	CEACAM3	A2M	CCDC181	IGFBP3	PRY	RMST	TFDP3	RBMXL2	PDCD1LG2	PRL	GYPC	LILRA6	FAM174B	MGLL	MKRN3	TSPAN1	TSPY1	SEMA3B	BIRC3	RREB1	CMKLR1	PTGS2	ID2	SHOX	ATG10	ZNF639	SH2D2A
KRAS.PROSTATE_UP.V1_DN	RRAD	SPRR1A	S100A7	SPRR3	SPRR1B	KRT16	KRT4	IGFBP3	TGM1	ABCB1	COBL	LUM	CDH16	CNTFR	S100A8	ARG1	KRT13	NEU3	TUBAL3	NCR3	TUBB4A	FBXO40	MAFB	DNAJC12	ZBTB16	IL19	IBSP	KLF1	GCNT3	DZANK1	CTSE	LCN2	EGF	PI3	CCR10	KCNA2	CRYGD	ACKR3	NOS1	RASGRP1	KLKB1	OPCML	CD48	NPHS1	SOD3	NR0B2	MAGIX	ITGB1BP2	OXT	TTC21B	IGLV2-14	FLRT1	SH2D3C	PLCB1	PTGIS	CAMK1D	ITGB7	PRTN3	C5	GPRASP1	SLC30A4	CCDC134	AK5	YBX2	EDN1	ABCG4	ADAM23	NTF3	SLC19A3	ATP8B3	CADM4	SLC6A14	SLC4A8	GKN1	PLGLA	KCNQ2	COLEC10	CLDN17	FOXD2	ACSS3	ARHGAP28	CRY2	PPP1R9A	CGREF1	EPHB6	TFAP2B	CD96	NDP	TAGLN	SLC26A10	HBA2	C1orf68	LHCGR	CA5B	NPBWR2	DIRAS3	PTH1R	SOX10	PF4V1	IDUA	SERHL	ZNF750	GNGT2	C22orf31	CFI	SDS	EPHX2	ARL17A	ARPP21	MUC4	BEND5	MAOB	KDM8	RGS6	PCDHB13	GPNMB	ENPP1	SSTR4	KCNJ14	CWH43	VIL1	PTPRH	MUC16	KIAA0087	HLA-DMB	POU3F2	SMO	SERPINB7	MLANA	FOLH1B	PRY	MLYCD	AATK	REEP1	SCEL	SERPINB2	TRH	GRM2	ASIP	RAI1	VGLL3
KRAS.PROSTATE_UP.V1_UP	APOBEC3G	NES	REEP2	HABP2	AICDA	CEL	ETV5	ITGB2	TPK1	NALF2	MMP17	MMP11	LMO1	CD79A	TLR4	CR2	PDK4	FGF22	GLB1L2	ZSWIM1	ITGA2	FSD1	CRISP2	RFPL3S	PIGR	GSTCD	ZNF529	BANK1	LAPTM5	KIAA1549L	STRN	APOH	DHRS9	AHSG	CNGB3	GRK5	CX3CL1	TG	CNTN5	KRT8P12	NPY6R	MYO7B	CRISP1	OPLAH	KRT36	FOXH1	ANGPTL4	LILRA6	TWIST1	RGS13	INSM1	SYT5	HKDC1	CADPS2	ABHD8	MAP3K1	IL7R	NOL4	KANSL1L	COL26A1	TUBA8	LAIR2	RAB40C	ADM2	TIMP4	OR7E24	LRCH1	TNNI1	CES1P1	LIN7B	CYP2R1	TRIM31	CD80	TGFBR1	FGF21	MAP4K1	CFH	HROB	ADRA1B	LIMD2	DNM1	RARRES2	ATXN3L	HAL	THSD4	YPEL1	TSSK2	ACOX2	ZEB1	TEC	SLCO1C1	CAMK2B	CPLANE1	PADI3	SLC10A2	FEZ1	MEGF8	PLLP	ANKRD34C	JAM2	IL1RL2	KLRG1	CHRNA3	ADGB	PCDHA2	FOXF2	LRRC15	TEX12	SV2C	ENG	ANP32C	KREMEN2	ARHGAP24	IFNA7	MLXIPL	CFHR2	POPDC2	SLC7A4	OR10J1	IDI2-AS1	FABP3	FGA	KHDC1	NBEA	PTPN7	PLCH2	SYNPO2	CBX4	CDH4	IL10RA	MYOC	SYNE3	MAGEB3	MYRIP	VEGFC	NXPH3	NPY4R
LEF1_UP.V1_DN	AGR2	ID3	IL18	SELENOP	SELENBP1	CDH17	PRSS8	GDPD3	ERAP2	TSPAN8	MTARC1	ERN2	RAB25	TRAF3IP2	C4BPB	NME3	PAPSS2	CRYBG1	CXCL5	TMED3	GSTM3	PLOD2	FBXL15	RBM47	OLR1	GSPT2	CNN3	PCP4	CDX2	NLRP2	HERC6	OAS1	MYRIP	S100A14	MANSC1	PITX2	PDGFRL	SCG5	OAS3	TEX14	TLR3	HNF1B	LGR5	DPP4	SMAD4	FPGT	CTSH	LIMCH1	CFTR	SLC6A20	SH3GL2	KIT	HAUS4	ATP1B1	CPOX	EHMT2	TRPM4	DMXL2	CYP1B1	GALC	KCNQ1	MLLT3	CYP26B1	NUDT18	RAB27B	IL17RB	XK	FOXA1	CYP2J2	PROS1	TMPRSS3	ENTPD3	CCL20	MVP	MEF2C	ELF3	DAPK1	MANBA	KLRC3	CXCL2	SLC22A18	PRR15L	OSGEPL1	RNF144A	SORL1	MOCOS	GAREM1	ELL3	SLC44A4	GRB14	GATA6	TNFSF15	AP1M2	KIAA0319L	ENC1	ALDH5A1	ACSF2	ANKFY1	TMEM14A	ATP2A1	TM4SF1	ATP8A1	EHF	SEC31B	PTPN13	ID1	EFNB2	VILL	USP18	HCFC1R1	ALCAM	PF4	FGFBP1	TMEM144	DPYSL3	TMEM53	TPM1	PIAS3	TFF1	AKR1C3	EFHD1	PLSCR4	GALNT12	KRT20	RAB26	PDGFC	PDZK1IP1	CAT	RABL6	SLC1A1	FAM172A	COCH	SULT1C2	STAT4	CCN2	SAMD9	BTN3A3	KDM5D	RETREG1	NSUN6	RAC2	TNNC1	ACSL5	PRSS1	BDKRB2	ANK3	IL33	RHOBTB2	RBP4	MDFIC	IL20RA	GDE1	DECR1	KCNV1	TSPAN1	C1orf115	MANEA	PLAC8	MFGE8	SEMA3F	MARCHF2	PAK1	SH3BGRL	ZNF711	SLC24A1	DDX58	TNS3	CDK3	NUDT6	SMPDL3A	MRNIP	BDH2	CPE	MXD3	OPN3	CLEC2D	KLRF1	TMEM135	HOXB13	DYNC2LI1	MST1L	DISC1	FAM83E	TCEAL1	RRAGB	DIXDC1	PLLP
